# Symbiotic *Escherichia coli* strains can better colonize host stinkbugs and outcompete natural symbiotic bacteria, but confer less fitness benefits

**DOI:** 10.64898/2026.04.01.715892

**Authors:** Wenjin Cai, Minoru Moriyama, Yudai Nishide, Ryuichi Koga, Takema Fukatsu

**Affiliations:** Molecular Biosystems Research Institute, National Institute of Advanced Industrial Science and Technology (AIST), Tsukuba, Japan; Department of Biological Sciences, Graduate School of Science, the University of Tokyo, Tokyo, Japan; Institute of Agrobiological Sciences Ohwashi, National Agriculture and Food Research Organization (NARO), Tsukuba, Japan; Graduate School of Life and Environmental Sciences, University of Tsukuba, Tsukuba, Japan

**Author notes:** Address correspondence to Minoru Moriyama, or Takema Fukatsu.

**Keywords:** *Plautia stali*, *Escherichia coli*, *Pantoea*, symbiont, competition, evolution, cheater

## Abstract

The stinkbug *Plautia stali* harbors essential gut symbiotic bacteria of the genus *Pantoea*, whose natural strains differ in cultivability and host benefits. Using this system, we evaluated how laboratory-evolved and genetically-engineered symbiotic *Escherichia coli* strains compete against native *Pantoea* symbionts and how they influence host fitness. In single infection assays, the native uncultivable symbiont Sym A conferred the highest host performance, whereas the evolved (CmL05G13) and artificial (Δ*cyaA*) symbiotic *E. coli* strains supported host survival at levels comparable to cultivable *Pantoea* symbionts (Sym C–F). In competitive co-infection assays, the symbiotic *E. coli* strains generally showed unexpectedly strong colonization ability. CmL05G13 outcompeted all the cultivable symbionts Sym C–F and even displaced the native uncultivable symbiont Sym A, whereas Δ*cyaA* and the nonsymbiotic control *E. coli* Δ*intS* were dominated by Sym A at the adult stage. Despite their superior infection competitiveness, the symbiotic *E. coli* strains provided limited reproductive benefits, behaving as “cheater-like” associates. They were able to invade and dominate the symbiotic organ but failed to match the fitness contributions of native symbionts. These results demonstrate that the experimentally evolved *E. coli* can rapidly acquire strong colonization ability surpassing that of the natural symbionts that have coevolved with *P. stali* in nature. At the same time, the mismatch between infection success and host fitness benefits highlights potential evolutionary conflicts and provides an experimental model for studying the dynamics of cheating, mutualism, and symbiont replacement in vertically transmitted symbioses.

**IMPORTANCE:** Understanding how novel symbionts invade and displace long-term mutualists is central to the evolution of symbiosis. This study demonstrates that *Escherichia coli*, originally a nonsymbiotic bacterium, can rapidly evolve potent colonization ability and even outcompete native *Pantoea* symbionts of the stinkbug *Plautia stali*. Meanwhile, these competitive *E. coli* strains confer markedly lower reproductive benefits compared with the native symbionts that have developed intimate mutualistic association with host *P. stali* over evolutionary time, revealing a striking decoupling between infection success and host fitness. This finding highlights the potential for cheater-like microbes to invade vertically transmitted symbioses and destabilize coevolved partnerships. By combining experimental evolution, controlled co-infections, and quantitative analyses, the *P. stali*–*E. coli* experimental symbiotic system provides a powerful model for studying the mechanisms and evolutionary dynamics of mutualism, cheating, and symbiont replacement.

## Supplementary material for "Symbiotic *Escherichia coli* strains can better colonize host stinkbugs and outcompete natural symbiotic bacteria, but confer less fitness benefits": Table S1

### Sheet: Cover sheet
TABLE S1 Raw data for figures 2-9 of Cai et al. "Symbiotic Escherichia coli strains can better colonize host stinkbugs and outcompete natural symbiotic bacteria, but confer less fitness benefits ".

### Sheet: Fig. 2
FIG 2 Fitness effects of single-infections with uncultivable/cultivable symbiotic bacteria and nonsymbiotic/symbiotic E. coli strains on P. stali.
(A) Adult emergence rate					(B) Number of eggs laid within 30 days after adult emergence			(C) Days from adult emergence to first oviposition
Bacterial species	Number of larvae	Number of adults	Adult emergence rate		Bacterial species	Number of eggs		Bacterial species	Days
Sym A	42	30	0.714286		Sym A	371		Sym A	5
Sym A	42	34	0.809524		Sym A	384		Sym A	5
Sym A	42	35	0.833333		Sym A	374		Sym A	5
Sym A	42	23	0.547619		Sym A	352		Sym A	5
Sym A	41	25	0.609756		Sym A	341		Sym A	5
Sym A	40	29	0.725		Sym A	272		Sym A	5
Sym A	41	26	0.634146		Sym A	355		Sym A	5
Sym A	42	28	0.666667		Sym A	265		Sym A	6
Sym A	42	24	0.571429		Sym A	314		Sym A	6
Sym A	42	29	0.690476		Sym A	313		Sym A	6
Sym A	42	39	0.928571		Sym A	264		Sym A	8
Sym A	42	35	0.833333		Sym A	59		Sym A	18
Sym A	42	32	0.761905		Sym C	294		Sym C	7
Sym A	42	33	0.785714		Sym C	257		Sym C	7
Sym A	42	27	0.642857		Sym C	164		Sym C	7
Sym C	42	6	0.142857		Sym C	262		Sym C	7
Sym C	39	5	0.128205		Sym C	205		Sym C	8
Sym C	42	3	0.0714286		Sym C	277		Sym C	9
Sym C	41	10	0.243902		Sym C	266		Sym C	9
Sym C	42	10	0.238095		Sym C	194		Sym C	9
Sym C	42	15	0.357143		Sym C	226		Sym C	9
Sym C	42	5	0.119048		Sym C	168		Sym C	9
Sym C	41	9	0.219512		Sym C	213		Sym C	10
Sym C	42	8	0.190476		Sym C	161		Sym C	10
Sym C	41	5	0.121951		Sym D	204		Sym D	7
Sym C	42	5	0.119048		Sym D	218		Sym D	7
Sym C	41	2	0.0487805		Sym D	102		Sym D	7
Sym C	42	10	0.238095		Sym D	217		Sym D	7
Sym C	42	8	0.190476		Sym D	226		Sym D	8
Sym C	42	11	0.261905		Sym D	237		Sym D	8
Sym C	41	5	0.121951		Sym D	233		Sym D	8
Sym C	42	10	0.238095		Sym D	258		Sym D	8
Sym C	41	5	0.121951		Sym D	180		Sym D	9
Sym C	42	12	0.285714		Sym D	178		Sym D	9
Sym C	41	3	0.0731707		Sym D	277		Sym D	10
Sym C	42	15	0.357143		Sym D	212		Sym D	11
Sym C	42	12	0.285714		Sym E	125		Sym E	7
Sym C	42	9	0.214286		Sym E	207		Sym E	7
Sym C	42	7	0.166667		Sym E	284		Sym E	7
Sym C	42	16	0.380952		Sym E	237		Sym E	7
Sym C	41	12	0.292683		Sym E	236		Sym E	7
Sym C	42	5	0.119048		Sym E	261		Sym E	8
Sym C	42	6	0.142857		Sym E	267		Sym E	9
Sym C	39	13	0.333333		Sym E	223		Sym E	9
Sym C	39	9	0.230769		Sym E	218		Sym E	9
Sym C	37	3	0.0810811		Sym E	296		Sym E	9
Sym C	42	5	0.119048		Sym E	256		Sym E	10
Sym C	39	13	0.333333		Sym E	252		Sym E	10
Sym C	39	9	0.230769		Sym F	236		Sym F	6
Sym C	37	3	0.0810811		Sym F	42		Sym F	6
Sym C	42	5	0.119048		Sym F	206		Sym F	7
Sym D	42	13	0.309524		Sym F	249		Sym F	8
Sym D	42	28	0.666667		Sym F	238		Sym F	9
Sym D	42	9	0.214286		Sym F	168		Sym F	9
Sym D	42	22	0.52381		Sym F	223		Sym F	9
Sym D	41	20	0.487805		Sym F	195		Sym F	9
Sym D	41	21	0.512195		Sym F	193		Sym F	9
Sym D	42	16	0.380952		Sym F	208		Sym F	9
Sym D	41	16	0.390244		Sym F	196		Sym F	10
Sym D	41	15	0.365854		Sym F	209		Sym F	10
Sym D	41	18	0.439024		ΔintS	139		ΔintS	10
Sym D	41	21	0.512195		ΔintS	71		ΔintS	10
Sym D	41	20	0.487805		ΔintS	89		ΔintS	10
Sym D	42	23	0.547619		ΔintS	118		ΔintS	10
Sym D	42	25	0.595238		ΔintS	139		ΔintS	10
Sym D	41	23	0.560976		ΔintS	82		ΔintS	10
Sym D	42	20	0.47619		ΔintS	42		ΔintS	15
Sym D	42	15	0.357143		ΔintS	85		ΔintS	16
Sym D	42	20	0.47619		ΔintS	30		ΔintS	18
Sym D	42	24	0.571429		ΔintS	6		ΔintS	18
Sym D	42	22	0.52381		ΔintS	10		ΔintS	20
Sym D	42	20	0.47619		ΔintS	4		ΔintS	29
Sym D	42	15	0.357143		CmL05G13	97		CmL05G13	8
Sym D	42	16	0.380952		CmL05G13	118		CmL05G13	8
Sym E	42	22	0.52381		CmL05G13	112		CmL05G13	10
Sym E	42	27	0.642857		CmL05G13	112		CmL05G13	10
Sym E	42	19	0.452381		CmL05G13	98		CmL05G13	10
Sym E	42	27	0.642857		CmL05G13	84		CmL05G13	11
Sym E	41	28	0.682927		CmL05G13	79		CmL05G13	12
Sym E	41	21	0.512195		CmL05G13	84		CmL05G13	13
Sym E	41	22	0.536585		CmL05G13	60		CmL05G13	13
Sym E	41	28	0.682927		CmL05G13	37		CmL05G13	14
Sym E	41	26	0.634146		CmL05G13	56		CmL05G13	15
Sym E	41	29	0.707317		CmL05G13	45		CmL05G13	22
Sym E	42	18	0.428571		ΔcyaA	106		ΔcyaA	8
Sym E	42	15	0.357143		ΔcyaA	78		ΔcyaA	8
Sym E	41	17	0.414634		ΔcyaA	48		ΔcyaA	8
Sym E	38	17	0.447368		ΔcyaA	96		ΔcyaA	10
Sym E	42	15	0.357143		ΔcyaA	23		ΔcyaA	10
Sym E	42	22	0.52381		ΔcyaA	114		ΔcyaA	10
Sym E	41	13	0.317073		ΔcyaA	109		ΔcyaA	11
Sym E	42	20	0.47619		ΔcyaA	85		ΔcyaA	12
Sym E	42	33	0.785714		ΔcyaA	65		ΔcyaA	13
Sym E	42	23	0.547619		ΔcyaA	80		ΔcyaA	14
Sym E	42	30	0.714286		ΔcyaA	84		ΔcyaA	14
Sym E	42	30	0.714286		ΔcyaA	75		ΔcyaA	15
Sym E	41	30	0.731707
Sym F	41	22	0.536585
Sym F	42	26	0.619048
Sym F	42	34	0.809524
Sym F	42	26	0.619048
Sym F	42	23	0.547619
Sym F	41	30	0.731707
Sym F	40	21	0.525
Sym F	40	34	0.85
Sym F	40	20	0.5
Sym F	40	28	0.7
Sym F	41	27	0.658537
Sym F	42	14	0.333333
Sym F	41	13	0.317073
Sym F	38	20	0.526316
Sym F	41	16	0.390244
Sym F	42	14	0.333333
Sym F	41	17	0.414634
Sym F	41	31	0.756098
Sym F	42	22	0.52381
Sym F	42	30	0.714286
Sym F	41	25	0.609756
Sym F	41	14	0.341463
Sym F	41	31	0.756098
Sym F	41	13	0.317073
Sym F	39	27	0.692308
Sym F	41	20	0.487805
Sym F	40	18	0.45
Sym F	41	26	0.634146
ΔintS	40	0	0
ΔintS	42	0	0
ΔintS	42	2	0.047619
ΔintS	42	0	0
ΔintS	40	0	0
ΔintS	42	7	0.166667
ΔintS	41	1	0.0243902
ΔintS	40	1	0.025
ΔintS	42	3	0.0714286
ΔintS	42	6	0.142857
ΔintS	41	2	0.0487805
ΔintS	38	1	0.0263158
ΔintS	41	0	0
ΔintS	41	3	0.0731707
ΔintS	41	6	0.146341
ΔintS	40	2	0.05
ΔintS	41	1	0.0243902
ΔintS	41	2	0.0487805
ΔintS	39	1	0.025641
ΔintS	41	1	0.0243902
ΔintS	41	0	0
ΔintS	41	0	0
ΔintS	41	0	0
ΔintS	42	0	0
CmL05G13	42	21	0.5
CmL05G13	42	27	0.642857
CmL05G13	41	19	0.463415
CmL05G13	42	27	0.642857
CmL05G13	42	30	0.714286
CmL05G13	39	17	0.435897
CmL05G13	42	18	0.4286
CmL05G13	42	26	0.619
CmL05G13	42	14	0.3333
CmL05G13	42	24	0.5714
CmL05G13	40	21	0.525
CmL05G13	42	22	0.5238
CmL05G13	42	28	0.666667
CmL05G13	42	16	0.380952
CmL05G13	37	22	0.594595
CmL05G13	42	17	0.404762
CmL05G13	42	24	0.571429
CmL05G13	41	24	0.585366
CmL05G13	41	36	0.878049
CmL05G13	39	32	0.820513
CmL05G13	42	29	0.690476
CmL05G13	41	17	0.414634
CmL05G13	41	29	0.707317
CmL05G13	41	22	0.536585
CmL05G13	41	20	0.487805
CmL05G13	41	17	0.414634
CmL05G13	42	23	0.547619
CmL05G13	42	22	0.52381
CmL05G13	42	24	0.571429
CmL05G13	42	32	0.761905
CmL05G13	42	23	0.547619
ΔcyaA	40	22	0.55
ΔcyaA	42	32	0.761905
ΔcyaA	42	29	0.690476
ΔcyaA	42	16	0.380952
ΔcyaA	42	19	0.452381
ΔcyaA	42	18	0.428571
ΔcyaA	40	26	0.65
ΔcyaA	37	20	0.540541
ΔcyaA	41	25	0.609756
ΔcyaA	42	24	0.571429
ΔcyaA	41	19	0.463415
ΔcyaA	39	23	0.589744
ΔcyaA	41	25	0.609756
ΔcyaA	42	29	0.690476
ΔcyaA	41	16	0.390244
ΔcyaA	41	20	0.487805
ΔcyaA	41	28	0.682927
ΔcyaA	41	29	0.707317
ΔcyaA	41	23	0.560976
ΔcyaA	38	18	0.473684
ΔcyaA	39	17	0.435897
ΔcyaA	42	21	0.5
ΔcyaA	41	28	0.682927
ΔcyaA	41	18	0.439024
ΔcyaA	42	27	0.642857

### Sheet: Fig. 3
FIG 3 Bacterial titers of single-infected uncultivable/cultivable symbiotic bacteria and nonsymbiotic/symbiotic E. coli strains in P. stali.
(A) Bacterial titer in second instar nymph			(B) Bacterial titer in adult
Bacterial species	Bacterial titer		Bacterial species	Bacterial titer
Sym A	1.37196e+06		Sym A	4.76958e+08
Sym A	2.50991e+06		Sym A	5.81619e+08
Sym A	2.54812e+06		Sym A	4.49531e+08
Sym A	3.2371e+06		Sym A	3.62288e+08
Sym A	31242.7		Sym A	2.82784e+08
Sym A	1.63854e+06		Sym A	1.39879e+08
Sym A	1.28031e+06		Sym A	4.91774e+08
Sym A	2.66158e+06		Sym A	3.1931e+08
Sym A	3.55363e+06		Sym A	6.47646e+08
Sym A	1.11608e+07		Sym A	4.48083e+08
Sym A	4.09567e+06		Sym A	3.40513e+08
Sym A	1.31259e+06		Sym A	5.48772e+08
Sym A	4.54285e+06		Sym A	4.71391e+08
Sym A	889711		Sym A	1.83052e+08
Sym A	1.05403e+06		Sym A	3.23391e+08
Sym A	4.12973e+06		Sym A	4.79951e+08
Sym C	6000		Sym A	1.72616e+08
Sym C	42000		Sym A	2.77966e+08
Sym C	22000		Sym A	1.04271e+08
Sym C	10000		Sym A	2.04909e+08
Sym C	34000		Sym C	5800000
Sym C	36000		Sym C	3200000
Sym C	10000		Sym C	2000000
Sym C	60000		Sym C	4400000
Sym C	10000		Sym C	59200000
Sym C	196000		Sym C	16000000
Sym C	58000		Sym C	800000
Sym C	10000		Sym C	9200000
Sym C	6000		Sym C	12000000
Sym C	8000		Sym C	6800000
Sym C	8000		Sym C	11400000
Sym D	212000		Sym C	800000
Sym D	18000		Sym C	4800000
Sym D	8000		Sym C	5200000
Sym D	98000		Sym C	26800000
Sym D	10000		Sym C	1400000
Sym D	8000		Sym D	6720000
Sym D	142000		Sym D	9360000
Sym D	488000		Sym D	1000000
Sym D	78000		Sym D	740000
Sym D	4032000		Sym D	10880000
Sym D	8000		Sym D	1960000
Sym D	8000		Sym D	22080000
Sym D	6000		Sym D	1200000
Sym D	302000		Sym D	5840000
Sym D	40000		Sym D	660000
Sym D	30000		Sym D	22400000
Sym E	36000		Sym D	19360000
Sym E	512000		Sym D	7520000
Sym E	352000		Sym D	10120000
Sym E	2064000		Sym D	2400000
Sym E	8000		Sym D	7360000
Sym E	46000		Sym D	7520000
Sym E	10000		Sym D	25600000
Sym E	28000		Sym D	360000
Sym E	32000		Sym D	5200000
Sym E	52000		Sym D	3120000
Sym E	84000		Sym E	12000000
Sym E	624000		Sym E	20960000
Sym F	12000		Sym E	18400000
Sym F	66000		Sym E	10000000
Sym F	8000		Sym E	86400000
Sym F	26000		Sym E	560000
Sym F	10000		Sym E	38080000
Sym F	10000		Sym E	21600000
Sym F	30000		Sym E	3920000
Sym F	8000		Sym E	660000
Sym F	192000		Sym E	41920000
Sym F	100000		Sym E	13280000
Sym F	812000		Sym E	8960000
Sym F	460000		Sym E	24960000
Sym F	208000		Sym E	36800000
Sym F	24000		Sym E	17600000
Sym F	70000		Sym E	7280000
Sym F	124000		Sym E	7120000
Sym F	6000		Sym E	16480000
ΔintS	34000		Sym E	24000000
ΔintS	521600		Sym E	14080000
ΔintS	806400		Sym F	42400000
ΔintS	825600		Sym F	123200000
ΔintS	556800		Sym F	40800000
ΔintS	35200		Sym F	19800000
ΔintS	32000		Sym F	24200000
ΔintS	697600		Sym F	12400000
ΔintS	931200		Sym F	1400000
ΔintS	246400		Sym F	26600000
CmL05G13	9920000		Sym F	2800000
CmL05G13	11360000		Sym F	7200000
CmL05G13	4400000		Sym F	5000000
CmL05G13	1100000		Sym F	13400000
CmL05G13	660000		Sym F	14200000
CmL05G13	8640000		Sym F	40800000
CmL05G13	12800000		Sym F	1000000
CmL05G13	9120000		Sym F	800000
CmL05G13	10520000		Sym F	20600000
CmL05G13	10480000		Sym F	41200000
CmL05G13	7360000		Sym F	800000
CmL05G13	180000		Sym F	7800000
CmL05G13	4400000		ΔintS	9720000
CmL05G13	1680000		ΔintS	6880000
CmL05G13	960000		ΔintS	1080000
CmL05G13	7120000		ΔintS	17920000
CmL05G13	9120000		ΔintS	7200000
ΔcyaA	10880000		ΔintS	4080000
ΔcyaA	11840000		ΔintS	15360000
ΔcyaA	3280000		ΔintS	5440000
ΔcyaA	3360000		ΔintS	32960000
ΔcyaA	9440000		ΔintS	21440000
ΔcyaA	12000000		ΔintS	14560000
ΔcyaA	10500000		ΔintS	17600000
ΔcyaA	10080000		ΔintS	12320000
ΔcyaA	11760000		ΔintS	36480000
ΔcyaA	10120000		CmL05G13	178000000
			CmL05G13	136000000
			CmL05G13	208000000
			CmL05G13	116000000
			CmL05G13	1472000000
			CmL05G13	428000000
			CmL05G13	624000000
			CmL05G13	664000000
			CmL05G13	488000000
			CmL05G13	240000000
			CmL05G13	316000000
			CmL05G13	408000000
			CmL05G13	632000000
			CmL05G13	180000000
			CmL05G13	62000000
			CmL05G13	528000000
			CmL05G13	520000000
			CmL05G13	496000000
			CmL05G13	616000000
			CmL05G13	680000000
			ΔcyaA	1164000000
			ΔcyaA	330000000
			ΔcyaA	1312000000
			ΔcyaA	1056000000
			ΔcyaA	1048000000
			ΔcyaA	920000000
			ΔcyaA	856000000
			ΔcyaA	1194000000
			ΔcyaA	888000000
			ΔcyaA	880000000
			ΔcyaA	1200000000
			ΔcyaA	1248000000
			ΔcyaA	1024000000
			ΔcyaA	1048000000
			ΔcyaA	520000000
			ΔcyaA	688000000
			ΔcyaA	1088000000
			ΔcyaA	1048000000
			ΔcyaA	1012000000

### Sheet: Fig. 4
FIG 4 Bacterial predominance in P. stali co-inoculated with cultivable symbiotic bacterium Sym C and nonsymbiotic/symbiotic E. coli strains.
(A) Second instar nymphs													(B) Adult insects
Sym C vs ΔintS				Sym C vs CmL05G13				Sym C vs ΔcyaA					Sym C vs ΔintS				Sym C vs CmL05G13				Sym C vs ΔcyaA
Bacterial titer		Percentage of each bacteria		Bacterial titer		Percentage of each bacteria		Bacterial titer		Percentage of each bacteria			Bacterial titer		Percentage of each bacteria		Bacterial titer		Percentage of each bacteria		Bacterial titer		Percentage of each bacteria
Sym C	ΔintS	Sym C	ΔintS	Sym C	CmL05G13	Sym C	CmL05G13	Sym C	ΔcyaA	Sym C	ΔcyaA		Sym C	ΔintS	Sym C	ΔintS	Sym C	CmL05G13	Sym C	CmL05G13	Sym C	ΔcyaA	Sym C	ΔcyaA
10000	0	1	0	0	4512000	0	1	0	5664000	0	1		14800000	0	1	0	1600000	0	1	0	10800000	0	1	0
164000	0	1	0	0	544000	0	1	0	8448000	0	1		2600000	0	1	0	0	880000000	0	1	25000000	0	1	0
6000	0	1	0	0	8448000	0	1	0	648000	0	1		8600000	0	1	0	0	1152000000	0	1	24200000	0	1	0
24000	0	1	0	0	608000	0	1	0	3744000	0	1		2800000	0	1	0	0	496000000	0	1	17800000	0	1	0
274000	0	1	0	0	4128000	0	1	0	3616000	0	1		600000	0	1	0	0	404000000	0	1	75200000	0	1	0
6000	0	1	0	0	3488000	0	1	6000	0	1	0		0	40800000	0	1	0	680000000	0	1	0	144000000	0	1
46000	0	1	0	0	160000	0	1	0	9408000	0	1		800000	0	1	0	0	1056000000	0	1	0	560000000	0	1
358000	0	1	0	0	2528000	0	1	0	7616000	0	1		5200000	0	1	0	0	960000000	0	1	0	1048000000	0	1
60000	0	1	0	0	2816000	0	1	0	4256000	0	1		1400000	0	1	0	0	536000000	0	1	0	704000000	0	1
498000	0	1	0	0	3744000	0	1	0	8128000	0	1		800000	0	1	0	0	592000000	0	1	0	186000000	0	1
468000	16000	0.966942	0.0330579	0	10304000	0	1	0	8640000	0	1		0	10800000	0	1	0	584000000	0	1	0	40000000	0	1
30000	0	1	0	0	3680000	0	1	0	10368000	0	1		18200000	0	1	0	0	768000000	0	1	2000000	38000000	0.05	0.95
314000	0	1	0	0	2656000	0	1	8000	0	1	0		9200000	0	1	0	0	624000000	0	1	0	158000000	0	1
220000	14000	0.940171	0.0598291	0	3616000	0	1	0	2208000	0	1		4000000	0	1	0	0	784000000	0	1	0	14000000	0	1
0	6000	0	1	0	448000	0	1	0	7872000	0	1		800000	0	1	0	0	976000000	0	1	0	258000000	0	1
48000	0	1	0	0	2464000	0	1	0	7936000	0	1		3000000	0	1	0	2000000	1104000000	0.0018	0.9982	0	78000000	0	1
180000	2000	0.989011	0.010989	0	4544000	0	1	0	7488000	0	1		28000000	0	1	0	0	1024000000	0	1	0	84000000	0	1
70000	0	1	0	0	4384000	0	1	0	8768000	0	1		1600000	0	1	0	0	1126000000	0	1	0	64000000	0	1
434000	2000	0.995413	0.00458716	0	3616000	0	1	0	4288000	0	1		34800000	0	1	0	0	824000000	0	1	0	142000000	0	1
46000	0	1	0	0	1568000	0	1	0	8644000	0	1		1000000	0	1	0	0	384000000	0	1	0	992000000	0	1
74000	0	1	0	0	8896000	0	1	0	9344000	0	1		1000000	0	1	0	0	536000000	0	1	0	848000000	0	1
440000	0	1	0	0	2016000	0	1	0	9664000	0	1		0	63200000	0	1	0	1200000000	0	1	0	166000000	0	1
74000	0	1	0	0	1504000	0	1	32000	0	1	0		0	400000000	0	1	0	138000000	0	1	22000000	10000000	0.6875	0.3125
14000	2000	0.875	0.125	0	768000	0	1	64000	528000	0.108108	0.891892		1200000	0	1	0	0	1360000000	0	1	0	288000000	0	1
38000	0	1	0	0	1920000	0	1	0	8758000	0	1		0	40400000	0	1	0	616000000	0	1	0	536000000	0	1
22000	0	1	0	0	4832000	0	1	0	9408000	0	1		600000	0	1	0	6000000	576000000	0.0103	0.9897	0	920000000	0	1
168000	2000	0.988235	0.0117647	0	3072000	0	1	8000	0	1	0		4000000	0	1	0	0	248000000	0	1	2000000	108000000	0.0182	0.9818
114000	0	1	0	0	4128000	0	1	0	6848000	0	1		0	115200000	0	1	0	864000000	0	1	0	872000000	0	1
14000	0	1	0	0	3168000	0	1	10000	216000	0.0442478	0.955752		9800000	0	1	0	0	592000000	0	1	0	744000000	0	1
6000	0	1	0	0	3424000	0	1	0	9088000	0	1		0	40800000	0	1	8000000	1104000000	0.0072	0.9928	0	148000000	0	1
6000	0	1	0	0	7744000	0	1	0	4128000	0	1		6800000	0	1	0	0	728000000	0	1	0	976000000	0	1
12000	0	1	0	0	2208000	0	1	688000	0	1	0		1200000	0	1	0	0	46000000	0	1	0	368000000	0	1
8000	0	1	0	0	176000	0	1	0	9024000	0	1		1600000	0	1	0	4000000	640000000	0.0062	0.9938	0	348000000	0	1
6000	0	1	0	0	1952000	0	1	0	8832000	0	1		200000	0	1	0	2000000	752000000	0.0027	0.9973	0	16000000	0	1
220000	0	1	0	0	3936000	0	1	0	8192000	0	1		1800000	0	1	0	0	1168000000	0	1	0	548000000	0	1
104000	12000	0.896552	0.103448	0	9920000	0	1	38000	0	1	0		15600000	0	1	0	0	96000000	0	1	0	472000000	0	1
				0	576000	0	1	0	9216000	0	1		0	184000000	0	1	0	82000000	0	1	8000000	264000000	0.0294	0.9706
				0	8768000	0	1	6200	0	1	0		11600000	0	1	0	0	848000000	0	1	0	272000000	0	1
				0	1504000	0	1	6600	0	1	0		0	36800000	0	1	0	150000000	0	1	0	106000000	0	1
				0	8576000	0	1	0	438400	0	1		24800000	0	1	0	0	600000000	0	1	0	456000000	0	1
				0	256000	0	1	1200	6000	0.166667	0.833333		14200000	0	1	0	12000000	752000000	0.0157	0.9843	0	32000000	0	1
				0	3072000	0	1	4200	0	1	0		5800000	0	1	0	0	16000000	0	1	0	316000000	0	1
				0	720000	0	1						0	300800000	0	1	0	264000000	0	1	2000000	304000000	0.0065	0.9935
				0	108000	0	1						2400000	0	1	0	0	254000000	0	1	0	444000000	0	1
				0	2528000	0	1						0	441600000	0	1	0	672000000	0	1	0	388000000	0	1
				0	2144000	0	1						800000	0	1	0	0	148000000	0	1	0	420000000	0	1
				704000	0	1	0										0	544000000	0	1	0	380000000	0	1
				0	560000	0	1										0	656000000	0	1	0	20000000	0	1
				0	4512000	0	1										0	90000000	0	1	0	256000000	0	1

### Sheet: Fig. 5
FIG 5 Bacterial predominance, adult emergence rate, and bacterial titer in P. stali co-inoculated with cultivable symbiotic bacterium Sym C and nonsymbiotic/symbiotic E. coli strains.
(A-D) Co-inoculation with Sym C and the nonsymbiotic control E. coli ΔintS					(E-H) Co-inoculation with Sym C and the evolved symbiotic E. coli CmL05G13					(I-L) Co-inoculation with Sym C and the artificial symbiotic E. coli ΔcyaA
(A) Bacterial predominance					(E) Bacterial predominance					(I) Bacterial predominance
Number of symbiotic organs of each color		Percentage of each color			Number of symbiotic organs of each color		Percentage of each color			Number of symbiotic organs of each color		Percentage of each color
Yellow symbiotic organ (= Sym C)	White symbiotic organ (= E. coli)	Yellow	White		Yellow symbiotic organ (= Sym C)	White symbiotic organ (= E. coli)	Yellow	White		Yellow symbiotic organ (= Sym C)	White symbiotic organ (= E. coli)	Yellow	White
3	0	1	0		2	11	0.153846	0.846154		2	28	0.0666667	0.933333
14	0	1	0		0	17	0	1		3	23	0.115385	0.884615
10	2	0.833333	0.166667		0	22	0	1		0	18	0	1
8	1	0.888889	0.111111		0	20	0	1		4	22	0.153846	0.846154
13	0	1	0		0	28	0	1		4	11	0.266667	0.733333
3	0	1	0		0	23	0	1		2	12	0.142857	0.857143
10	1	0.909091	0.0909091		1	28	0.0344828	0.965517		3	14	0.176471	0.823529
8	0	1	0		1	27	0.0357143	0.964286		0	12	0	1
8	0	1	0		0	14	0	1		5	21	0.192308	0.807692
17	3	0.85	0.15		0	26	0	1		4	12	0.25	0.75
14	3	0.823529	0.176471		0	20	0	1		1	9	0.1	0.9
17	0	1	0		2	30	0.0625	0.9375		1	15	0.0625	0.9375
18	1	0.947368	0.0526316		0	23	0	1		3	18	0.142857	0.857143
(B) Adult emergence rate					(F) Adult emergence rate					(J) Adult emergence rate
Bacterial species	Number of larvae	Number of adults	Adult emergence rate		Bacterial species	Number of larvae	Number of adults	Adult emergence rate		Bacterial species	Number of larvae	Number of adults	Adult emergence rate
Sym C vs ΔintS	42	1	0.0238		Sym C vs CmL05G13	42	13	0.309524		Sym C vs ΔcyaA	42	30	0.7143
Sym C vs ΔintS	42	14	0.3333		Sym C vs CmL05G13	41	17	0.414634		Sym C vs ΔcyaA	42	26	0.619
Sym C vs ΔintS	42	12	0.2857		Sym C vs CmL05G13	41	22	0.536585		Sym C vs ΔcyaA	41	18	0.439
Sym C vs ΔintS	41	9	0.2195		Sym C vs CmL05G13	39	20	0.512821		Sym C vs ΔcyaA	41	26	0.6341
Sym C vs ΔintS	41	13	0.3171		Sym C vs CmL05G13	35	28	0.8		Sym C vs ΔcyaA	41	15	0.3659
Sym C vs ΔintS	41	3	0.0732		Sym C vs CmL05G13	39	23	0.589744		Sym C vs ΔcyaA	40	14	0.35
Sym C vs ΔintS	41	11	0.2683		Sym C vs CmL05G13	42	29	0.690476		Sym C vs ΔcyaA	39	17	0.435897
Sym C vs ΔintS	41	8	0.1951		Sym C vs CmL05G13	41	28	0.682927		Sym C vs ΔcyaA	37	12	0.324324
Sym C vs ΔintS	41	8	0.195122		Sym C vs CmL05G13	41	14	0.341463		Sym C vs ΔcyaA	41	26	0.634146
Sym C vs ΔintS	42	20	0.47619		Sym C vs CmL05G13	41	26	0.634146		Sym C vs ΔcyaA	37	16	0.432432
Sym C vs ΔintS	42	17	0.404762		Sym C vs CmL05G13	38	20	0.526316		Sym C vs ΔcyaA	41	10	0.243902
Sym C vs ΔintS	42	17	0.404762		Sym C vs CmL05G13	42	32	0.761905		Sym C vs ΔcyaA	40	16	0.4
Sym C vs ΔintS	42	19	0.452381		Sym C vs CmL05G13	42	23	0.547619		Sym C vs ΔcyaA	42	21	0.5
Sym C vs ΔintS	42	2	0.047619		Sym C vs CmL05G13	42	23	0.547619		Sym C vs ΔcyaA	37	18	0.486486
Sym C vs ΔintS	42	9	0.214286		Sym C vs CmL05G13	42	22	0.52381		Sym C vs ΔcyaA	42	14	0.333333
Sym C vs ΔintS	42	3	0.0714286		Sym C vs CmL05G13	42	27	0.642857		Sym C vs ΔcyaA	42	12	0.285714
Sym C vs ΔintS	42	15	0.357143		Sym C vs CmL05G13	42	27	0.642857		Sym C vs ΔcyaA	42	26	0.619048
Sym C vs ΔintS	42	5	0.119048		Sym C vs CmL05G13	42	21	0.5		Sym C vs ΔcyaA	42	15	0.357143
Sym C vs ΔintS	42	3	0.0714286		Sym C vs CmL05G13	41	31	0.756098		Sym C vs ΔcyaA	42	21	0.5
Sym C vs ΔintS	42	14	0.333333		Sym C vs CmL05G13	42	27	0.642857		Sym C vs ΔcyaA	42	9	0.214286
Sym C vs ΔintS	42	11	0.261905		Sym C vs CmL05G13	42	39	0.928571		Sym C vs ΔcyaA	42	13	0.309524
Sym C vs ΔintS	42	7	0.166667		Sym C vs CmL05G13	42	36	0.857143		Sym C vs ΔcyaA	42	37	0.880952
Sym C vs ΔintS	40	11	0.275		Sym C vs CmL05G13	42	38	0.904762		Sym C vs ΔcyaA	40	19	0.475
Sym C vs ΔintS	42	4	0.0952381		Sym C vs CmL05G13	42	31	0.738095		Sym C vs ΔcyaA	41	31	0.756098
Sym C vs ΔintS	42	11	0.261905		Sym C vs CmL05G13	42	37	0.880952		Sym C vs ΔcyaA	42	38	0.904762
Sym C vs ΔintS	42	17	0.404762		Sym C vs CmL05G13	42	25	0.595238		Sym C vs ΔcyaA	42	25	0.595238
										Sym C vs ΔcyaA	42	37	0.880952
(C) Bacterial titer in second-instar nymph		(D) Bacterial titer in adult			(G) Bacterial titer in second instar nymph		(H) Bacterial titer in adult
Bacterial species	Bacterial titer	Bacterial species	Bacterial titer		Bacterial species	Bacterial titer	Bacterial species	Bacterial titer		(K) Bacterial titer in second instar nymph		(L) Bacterial titer in adult
Sym C vs ΔintS	10000	Sym C vs ΔintS	14800000		Sym C vs CmL05G13	4512000	Sym C vs CmL05G13	1600000		Bacterial species	Bacterial titer	Bacterial species	Bacterial titer
Sym C vs ΔintS	164000	Sym C vs ΔintS	2600000		Sym C vs CmL05G13	544000	Sym C vs CmL05G13	880000000		Sym C vs ΔcyaA	5664000	Sym C vs ΔcyaA	10800000
Sym C vs ΔintS	6000	Sym C vs ΔintS	8600000		Sym C vs CmL05G13	8448000	Sym C vs CmL05G13	1152000000		Sym C vs ΔcyaA	8448000	Sym C vs ΔcyaA	25000000
Sym C vs ΔintS	24000	Sym C vs ΔintS	2800000		Sym C vs CmL05G13	608000	Sym C vs CmL05G13	496000000		Sym C vs ΔcyaA	648000	Sym C vs ΔcyaA	24200000
Sym C vs ΔintS	274000	Sym C vs ΔintS	600000		Sym C vs CmL05G13	4128000	Sym C vs CmL05G13	404000000		Sym C vs ΔcyaA	3744000	Sym C vs ΔcyaA	17800000
Sym C vs ΔintS	6000	Sym C vs ΔintS	40800000		Sym C vs CmL05G13	3488000	Sym C vs CmL05G13	680000000		Sym C vs ΔcyaA	3616000	Sym C vs ΔcyaA	75200000
Sym C vs ΔintS	46000	Sym C vs ΔintS	800000		Sym C vs CmL05G13	160000	Sym C vs CmL05G13	1056000000		Sym C vs ΔcyaA	6000	Sym C vs ΔcyaA	144000000
Sym C vs ΔintS	358000	Sym C vs ΔintS	5200000		Sym C vs CmL05G13	2528000	Sym C vs CmL05G13	960000000		Sym C vs ΔcyaA	9408000	Sym C vs ΔcyaA	560000000
Sym C vs ΔintS	60000	Sym C vs ΔintS	1400000		Sym C vs CmL05G13	2816000	Sym C vs CmL05G13	536000000		Sym C vs ΔcyaA	7616000	Sym C vs ΔcyaA	1048000000
Sym C vs ΔintS	498000	Sym C vs ΔintS	800000		Sym C vs CmL05G13	3744000	Sym C vs CmL05G13	592000000		Sym C vs ΔcyaA	4256000	Sym C vs ΔcyaA	704000000
Sym C vs ΔintS	484000	Sym C vs ΔintS	10800000		Sym C vs CmL05G13	10304000	Sym C vs CmL05G13	584000000		Sym C vs ΔcyaA	8128000	Sym C vs ΔcyaA	186000000
Sym C vs ΔintS	30000	Sym C vs ΔintS	18200000		Sym C vs CmL05G13	3680000	Sym C vs CmL05G13	768000000		Sym C vs ΔcyaA	8640000	Sym C vs ΔcyaA	40000000
Sym C vs ΔintS	314000	Sym C vs ΔintS	9200000		Sym C vs CmL05G13	2656000	Sym C vs CmL05G13	624000000		Sym C vs ΔcyaA	10368000	Sym C vs ΔcyaA	40000000
Sym C vs ΔintS	234000	Sym C vs ΔintS	4000000		Sym C vs CmL05G13	3616000	Sym C vs CmL05G13	784000000		Sym C vs ΔcyaA	8000	Sym C vs ΔcyaA	158000000
Sym C vs ΔintS	6000	Sym C vs ΔintS	800000		Sym C vs CmL05G13	448000	Sym C vs CmL05G13	976000000		Sym C vs ΔcyaA	2208000	Sym C vs ΔcyaA	14000000
Sym C vs ΔintS	48000	Sym C vs ΔintS	3000000		Sym C vs CmL05G13	2464000	Sym C vs CmL05G13	1106000000		Sym C vs ΔcyaA	7872000	Sym C vs ΔcyaA	258000000
Sym C vs ΔintS	182000	Sym C vs ΔintS	28000000		Sym C vs CmL05G13	4544000	Sym C vs CmL05G13	1024000000		Sym C vs ΔcyaA	7936000	Sym C vs ΔcyaA	78000000
Sym C vs ΔintS	70000	Sym C vs ΔintS	1600000		Sym C vs CmL05G13	4384000	Sym C vs CmL05G13	1126000000		Sym C vs ΔcyaA	7488000	Sym C vs ΔcyaA	84000000
Sym C vs ΔintS	436000	Sym C vs ΔintS	34800000		Sym C vs CmL05G13	3616000	Sym C vs CmL05G13	824000000		Sym C vs ΔcyaA	8768000	Sym C vs ΔcyaA	64000000
Sym C vs ΔintS	46000	Sym C vs ΔintS	1000000		Sym C vs CmL05G13	1568000	Sym C vs CmL05G13	384000000		Sym C vs ΔcyaA	4288000	Sym C vs ΔcyaA	142000000
Sym C vs ΔintS	74000	Sym C vs ΔintS	1000000		Sym C vs CmL05G13	8896000	Sym C vs CmL05G13	536000000		Sym C vs ΔcyaA	8644000	Sym C vs ΔcyaA	992000000
Sym C vs ΔintS	440000	Sym C vs ΔintS	63200000		Sym C vs CmL05G13	2016000	Sym C vs CmL05G13	1200000000		Sym C vs ΔcyaA	9344000	Sym C vs ΔcyaA	848000000
Sym C vs ΔintS	74000	Sym C vs ΔintS	400000000		Sym C vs CmL05G13	1504000	Sym C vs CmL05G13	138000000		Sym C vs ΔcyaA	9664000	Sym C vs ΔcyaA	166000000
Sym C vs ΔintS	16000	Sym C vs ΔintS	1200000		Sym C vs CmL05G13	768000	Sym C vs CmL05G13	1360000000		Sym C vs ΔcyaA	32000	Sym C vs ΔcyaA	32000000
Sym C vs ΔintS	38000	Sym C vs ΔintS	40400000		Sym C vs CmL05G13	1920000	Sym C vs CmL05G13	616000000		Sym C vs ΔcyaA	226000	Sym C vs ΔcyaA	288000000
Sym C vs ΔintS	22000	Sym C vs ΔintS	600000		Sym C vs CmL05G13	4832000	Sym C vs CmL05G13	582000000		Sym C vs ΔcyaA	8758000	Sym C vs ΔcyaA	536000000
Sym C vs ΔintS	170000	Sym C vs ΔintS	4000000		Sym C vs CmL05G13	3072000	Sym C vs CmL05G13	248000000		Sym C vs ΔcyaA	9408000	Sym C vs ΔcyaA	920000000
Sym C vs ΔintS	114000	Sym C vs ΔintS	115200000		Sym C vs CmL05G13	4128000	Sym C vs CmL05G13	864000000		Sym C vs ΔcyaA	8000	Sym C vs ΔcyaA	110000000
Sym C vs ΔintS	14000	Sym C vs ΔintS	9800000		Sym C vs CmL05G13	3168000	Sym C vs CmL05G13	592000000		Sym C vs ΔcyaA	6848000	Sym C vs ΔcyaA	872000000
Sym C vs ΔintS	6000	Sym C vs ΔintS	40800000		Sym C vs CmL05G13	3424000	Sym C vs CmL05G13	1112000000		Sym C vs ΔcyaA	592000	Sym C vs ΔcyaA	744000000
Sym C vs ΔintS	6000	Sym C vs ΔintS	6800000		Sym C vs CmL05G13	7744000	Sym C vs CmL05G13	728000000		Sym C vs ΔcyaA	9088000	Sym C vs ΔcyaA	148000000
Sym C vs ΔintS	12000	Sym C vs ΔintS	1200000		Sym C vs CmL05G13	2208000	Sym C vs CmL05G13	46000000		Sym C vs ΔcyaA	4128000	Sym C vs ΔcyaA	976000000
Sym C vs ΔintS	8000	Sym C vs ΔintS	1600000		Sym C vs CmL05G13	176000	Sym C vs CmL05G13	644000000		Sym C vs ΔcyaA	688000	Sym C vs ΔcyaA	368000000
Sym C vs ΔintS	6000	Sym C vs ΔintS	200000		Sym C vs CmL05G13	1952000	Sym C vs CmL05G13	754000000		Sym C vs ΔcyaA	9024000	Sym C vs ΔcyaA	348000000
Sym C vs ΔintS	220000	Sym C vs ΔintS	1800000		Sym C vs CmL05G13	3936000	Sym C vs CmL05G13	1168000000		Sym C vs ΔcyaA	8832000	Sym C vs ΔcyaA	16000000
Sym C vs ΔintS	116000	Sym C vs ΔintS	15600000		Sym C vs CmL05G13	9920000	Sym C vs CmL05G13	96000000		Sym C vs ΔcyaA	8192000	Sym C vs ΔcyaA	548000000
		Sym C vs ΔintS	184000000		Sym C vs CmL05G13	576000	Sym C vs CmL05G13	82000000		Sym C vs ΔcyaA	38000	Sym C vs ΔcyaA	472000000
		Sym C vs ΔintS	11600000		Sym C vs CmL05G13	8768000	Sym C vs CmL05G13	848000000		Sym C vs ΔcyaA	9216000	Sym C vs ΔcyaA	272000000
		Sym C vs ΔintS	36800000		Sym C vs CmL05G13	1504000	Sym C vs CmL05G13	150000000		Sym C vs ΔcyaA	6200	Sym C vs ΔcyaA	142000000
		Sym C vs ΔintS	24800000		Sym C vs CmL05G13	8576000	Sym C vs CmL05G13	600000000		Sym C vs ΔcyaA	6600	Sym C vs ΔcyaA	106000000
		Sym C vs ΔintS	14200000		Sym C vs CmL05G13	256000	Sym C vs CmL05G13	764000000		Sym C vs ΔcyaA	438400	Sym C vs ΔcyaA	456000000
		Sym C vs ΔintS	5800000		Sym C vs CmL05G13	3072000	Sym C vs CmL05G13	16000000		Sym C vs ΔcyaA	7200	Sym C vs ΔcyaA	32000000
		Sym C vs ΔintS	300800000		Sym C vs CmL05G13	720000	Sym C vs CmL05G13	264000000		Sym C vs ΔcyaA	4200	Sym C vs ΔcyaA	316000000
		Sym C vs ΔintS	2400000		Sym C vs CmL05G13	108000	Sym C vs CmL05G13	254000000				Sym C vs ΔcyaA	306000000
		Sym C vs ΔintS	441600000		Sym C vs CmL05G13	2528000	Sym C vs CmL05G13	672000000				Sym C vs ΔcyaA	444000000
		Sym C vs ΔintS	800000		Sym C vs CmL05G13	2144000	Sym C vs CmL05G13	148000000				Sym C vs ΔcyaA	388000000
					Sym C vs CmL05G13	704000	Sym C vs CmL05G13	544000000				Sym C vs ΔcyaA	420000000
					Sym C vs CmL05G13	560000	Sym C vs CmL05G13	656000000				Sym C vs ΔcyaA	380000000
					Sym C vs CmL05G13	4512000	Sym C vs CmL05G13	90000000				Sym C vs ΔcyaA	20000000
												Sym C vs ΔcyaA	256000000

### Sheet: Fig. 6
FIG 6 Bacterial predominance in P. stali co-inoculated with cultivable symbiotic bacteria Sym D/Sym E/Sym F and evolved symbiotic E. coli strain CmL05G13.
(A) Second instar nymphs													(B) Adult insects
Sym D vs CmL05G13				Sym E vs CmL05G13				Sym F vs CmL05G13					Sym D vs CmL05G13				Sym E vs CmL05G13				Sym F vs CmL05G13
Bacterial titer		Percentage of each bacteria		Bacterial titer		Percentage of each bacteria		Bacterial titer		Percentage of each bacteria			Bacterial titer		Percentage of each bacteria		Bacterial titer		Percentage of each bacteria		Bacterial titer		Percentage of each bacteria
Sym D	CmL05G13	Sym D	CmL05G13	Sym E	CmL05G13	Sym E	CmL05G13	Sym F	CmL05G13	Sym F	CmL05G13		Sym D	CmL05G13	Sym D	CmL05G13	Sym E	CmL05G13	Sym E	CmL05G13	Sym F	CmL05G13	Sym F	CmL05G13
0	3560000	0	1	0	1820000	0	1	280000	20000	0.9333	0.0667		0	36000000	0	1	0	492000000	0	1	0	186000000	0	1
0	6520000	0	1	0	5040000	0	1	0	140000	0	1		0	80000000	0	1	0	118000000	0	1	0	520000000	0	1
20000	4320000	0.00460829	0.995392	0	6960000	0	1	0	200000	0	1		0	10000000	0	1	0	14000000	0	1	0	34000000	0	1
20000	5680000	0.00350877	0.996491	0	8640000	0	1	0	940000	0	1		0	262000000	0	1	0	286000000	0	1	0	276000000	0	1
60000	1540000	0.0375	0.9625	0	40000	0	1	0	960000	0	1		0	218000000	0	1	0	84000000	0	1	0	372000000	0	1
0	3320000	0	1	0	1820000	0	1	0	440000	0	1		0	284000000	0	1	0	158000000	0	1	0	24000000	0	1
0	2320000	0	1	0	1820000	0	1	0	20000	0	1		0	98000000	0	1	0	460000000	0	1	0	80000000	0	1
20000	10800000	0.00184843	0.998152	0	3240000	0	1	0	9360000	0	1		0	20000000	0	1	0	72000000	0	1	0	992000000	0	1
0	4920000	0	1	0	2180000	0	1	0	2980000	0	1		0	12000000	0	1	0	296000000	0	1	0	194000000	0	1
20000	1300000	0.0151515	0.984848	0	7120000	0	1	0	3300000	0	1		0	20000000	0	1	0	224000000	0	1	0	164000000	0	1
0	2380000	0	1	0	5520000	0	1	40000	60000	0.4	0.6		0	146000000	0	1	0	10000000	0	1	0	356000000	0	1
0	8640000	0	1	0	620000	0	1	20000	140000	0.125	0.875		0	310000000	0	1	0	608000000	0	1	0	354000000	0	1
20000	1000000	0.0196078	0.980392	0	4680000	0	1	0	240000	0	1		0	920000000	0	1	0	24000000	0	1	0	114000000	0	1
20000	2760000	0.00719424	0.992806	0	8400000	0	1	7040000	0	1	0		0	140000000	0	1	0	66000000	0	1	0	50000000	0	1
40000	8320000	0.00478469	0.995215	0	3040000	0	1	0	1740000	0	1		0	20000000	0	1	0	156000000	0	1	0	104000000	0	1
0	4080000	0	1	0	2320000	0	1	0	80000	0	1		0	36000000	0	1	0	220000000	0	1	0	88000000	0	1
0	3500000	0	1	0	1780000	0	1	0	220000	0	1		0	248000000	0	1	0	924000000	0	1	0	408000000	0	1
0	580000	0	1	0	60000	0	1	0	680000	0	1		0	880000000	0	1	0	668000000	0	1	0	752000000	0	1
0	240000	0	1	0	13120000	0	1	360000	20000	0.9474	0.0526		0	222000000	0	1	0	128000000	0	1	0	416000000	0	1
0	560000	0	1	0	820000	0	1	0	140000	0	1		0	340000000	0	1	0	8000000	0	1	0	448000000	0	1
0	10800000	0	1	0	11840000	0	1	0	40000	0	1		0	168000000	0	1	0	1054000000	0	1	0	100000000	0	1
0	11360000	0	1	0	580000	0	1	280000	20000	0.9333	0.0667		0	448000000	0	1	0	88000000	0	1	0	116000000	0	1
0	2780000	0	1	0	3280000	0	1	0	10080000	0	1		0	142000000	0	1	0	38000000	0	1	0	8000000	0	1
0	2600000	0	1	0	2680000	0	1	0	280000	0	1		0	912000000	0	1	0	840000000	0	1	0	16000000	0	1
0	240000	0	1	2880000	0	1	0	20000	320000	0.0588	0.9412		0	16000000	0	1	0	104000000	0	1	0	576000000	0	1
0	1260000	0	1	0	120000	0	1	0	160000	0	1		0	42000000	0	1	0	170000000	0	1	0	24000000	0	1
0	5200000	0	1	0	8200000	0	1	180000	280000	0.3913	0.6087		0	170000000	0	1	0	22000000	0	1	0	536000000	0	1
0	2340000	0	1	0	1000000	0	1	420000	0	1	0		0	98000000	0	1	0	190000000	0	1	0	544000000	0	1
20000	880000	0.0222222	0.977778	0	60000	0	1	0	3960000	0	1		0	40000000	0	1	0	944000000	0	1	0	744000000	0	1
0	11120000	0	1	0	8800000	0	1	0	3440000	0	1		0	42000000	0	1	0	32000000	0	1	0	76000000	0	1
0	5960000	0	1	0	4320000	0	1	0	1800000	0	1		0	46000000	0	1	0	72000000	0	1	0	54000000	0	1
0	9920000	0	1	0	320000	0	1	0	220000	0	1		0	704000000	0	1	0	8000000	0	1	0	20000000	0	1
20000	10560000	0.00189036	0.99811	0	11360000	0	1	20000	100000	0.1667	0.8333		0	80000000	0	1	0	86000000	0	1	0	26000000	0	1
100000	4640000	0.021097	0.978903	0	10320000	0	1	0	1880000	0	1		0	512000000	0	1	0	176000000	0	1	0	672000000	0	1
0	3760000	0	1	0	10240000	0	1	0	60000	0	1		0	56000000	0	1	0	416000000	0	1	0	14000000	0	1
0	5680000	0	1	0	320000	0	1	80000	0	1	0		0	36000000	0	1	0	680000000	0	1	0	54000000	0	1
0	9360000	0	1	0	4040000	0	1	0	120000	0	1		0	32000000	0	1	0	152000000	0	1	0	70000000	0	1
0	3960000	0	1	0	80000	0	1	0	40000	0	1		0	1280000000	0	1	0	158000000	0	1	0	86000000	0	1
0	2580000	0	1	0	1220000	0	1	40000	20000	0.6667	0.3333		0	118000000	0	1	0	60000000	0	1	0	584000000	0	1
0	1900000	0	1	0	4680000	0	1	60000	120000	0.3333	0.6667		0	52000000	0	1	0	656000000	0	1	0	38000000	0	1
0	820000	0	1	0	60000	0	1	0	880000	0	1		0	592000000	0	1	0	280000000	0	1	0	70000000	0	1
0	11760000	0	1	0	5320000	0	1	0	20000	0	1		0	272000000	0	1	0	752000000	0	1	0	106000000	0	1
0	12160000	0	1	0	3560000	0	1						0	100000000	0	1	0	158000000	0	1	0	58000000	0	1
80000	5520000	0.0142857	0.985714	0	12160000	0	1						0	128000000	0	1	0	60000000	0	1	0	208000000	0	1
0	8560000	0	1	0	8400000	0	1						0	124000000	0	1	0	252000000	0	1	0	40000000	0	1
0	6320000	0	1	0	20000	0	1						0	944000000	0	1	0	238000000	0	1	0	46000000	0	1
0	7840000	0	1	0	11200000	0	1						0	656000000	0	1	0	72000000	0	1	0	928000000	0	1
0	10160000	0	1	0	1060000	0	1						0	548000000	0	1	0	142000000	0	1	0	50000000	0	1
0	140000	0	1	0	10720000	0	1						0	844000000	0	1	2000000	12000000	0.142857	0.857143	0	56000000	0	1
				0	340000	0	1						0	856000000	0	1					0	128000000	0	1

### Sheet: Fig. 7
FIG 7 Bacterial predominance, adult emergence rate, and bacterial titer in P. stali co-inoculated with cultivable symbiotic bacteria Sym D/Sym E/SymF and evolved symbiotic E. coli strain CmL05G13.
(A-D) Co-inoculation with Sym D and CmL05G13					(E-H) Co-inoculation with Sym E and CmL05G13					(I-L) Co-inoculation with Sym F and CmL05G13
(A) Bacterial predominance					(E) Bacterial predominance					(I) Bacterial predominance
Number of symbiotic organs of each color		Percentage of each color			Number of symbiotic organs of each color		Percentage of each color			Number of symbiotic organs of each color		Percentage of each color
Yellow symbiotic organ (= Sym D)	White symbiotic organ (= E. coli)	Yellow	White		Yellow symbiotic organ (= Sym E)	White symbiotic organ (= E. coli)	Yellow	White		Yellow symbiotic organ (= Sym F)	White symbiotic organ (= E.coli)	Yellow	White
0	31	0	1		1	33	0.0294118	0.970588		0	33	0	1
0	26	0	1		0	30	0	1		0	40	0	1
0	28	0	1		0	30	0	1		0	37	0	1
0	16	0	1		0	32	0	1		0	35	0	1
0	18	0	1		0	34	0	1		0	34	0	1
0	16	0	1		0	25	0	1		0	25	0	1
0	27	0	1		0	30	0	1		0	33	0	1
0	28	0	1		1	14	0.0666667	0.933333		0	16	0	1
0	13	0	1		0	25	0	1		0	23	0	1
0	28	0	1							0	19	0	1
0	9	0	1		(F) Adult emergence rate					0	27	0	1
					Bacterial species	Number of larvae	Number of adults	Adult emergence rate		0	14	0	1
(B) Adult emergence rate					Sym E vs CmL05G13	42	34	0.809524		0	33	0	1
Bacterial species	Number of larvae	Number of adults	Adult emergence rate		Sym E vs CmL05G13	42	30	0.714286		0	27	0	1
Sym D vs CmL05G13	42	31	0.738095		Sym E vs CmL05G13	41	30	0.731707
Sym D vs CmL05G13	42	26	0.619048		Sym E vs CmL05G13	41	32	0.780488		(J) Adult emergence rate
Sym D vs CmL05G13	42	28	0.666667		Sym E vs CmL05G13	40	34	0.85		Bacterial species	Number of larvae	Number of adults	Adult emergence rate
Sym D vs CmL05G13	41	16	0.390244		Sym E vs CmL05G13	40	25	0.625		Sym F vs CmL05G13	42	33	0.785714
Sym D vs CmL05G13	42	18	0.428571		Sym E vs CmL05G13	42	30	0.714286		Sym F vs CmL05G13	42	40	0.952381
Sym D vs CmL05G13	41	16	0.390244		Sym E vs CmL05G13	42	15	0.357143		Sym F vs CmL05G13	40	37	0.925
Sym D vs CmL05G13	41	27	0.658537		Sym E vs CmL05G13	42	25	0.595238		Sym F vs CmL05G13	42	35	0.833333
Sym D vs CmL05G13	41	28	0.682927		Sym E vs CmL05G13	42	36	0.857143		Sym F vs CmL05G13	41	34	0.829268
Sym D vs CmL05G13	42	13	0.309524		Sym E vs CmL05G13	42	33	0.785714		Sym F vs CmL05G13	42	25	0.595238
Sym D vs CmL05G13	42	28	0.666667		Sym E vs CmL05G13	42	29	0.690476		Sym F vs CmL05G13	42	33	0.785714
Sym D vs CmL05G13	42	9	0.214286		Sym E vs CmL05G13	41	26	0.634146		Sym F vs CmL05G13	42	16	0.380952
Sym D vs CmL05G13	42	30	0.714286		Sym E vs CmL05G13	42	27	0.642857		Sym F vs CmL05G13	42	23	0.547619
Sym D vs CmL05G13	41	24	0.585366		Sym E vs CmL05G13	41	21	0.512195		Sym F vs CmL05G13	40	19	0.475
Sym D vs CmL05G13	42	22	0.52381		Sym E vs CmL05G13	41	29	0.707317		Sym F vs CmL05G13	41	27	0.658537
Sym D vs CmL05G13	42	18	0.428571		Sym E vs CmL05G13	40	11	0.275		Sym F vs CmL05G13	43	14	0.325581
Sym D vs CmL05G13	39	29	0.74359		Sym E vs CmL05G13	40	25	0.625		Sym F vs CmL05G13	38	33	0.868421
Sym D vs CmL05G13	41	19	0.463415		Sym E vs CmL05G13	41	21	0.512195		Sym F vs CmL05G13	39	27	0.692308
Sym D vs CmL05G13	41	25	0.609756		Sym E vs CmL05G13	41	25	0.609756		Sym F vs CmL05G13	35	25	0.714286
Sym D vs CmL05G13	38	22	0.578947		Sym E vs CmL05G13	42	28	0.666667		Sym F vs CmL05G13	42	19	0.452381
Sym D vs CmL05G13	42	23	0.547619							Sym F vs CmL05G13	41	17	0.414634
Sym D vs CmL05G13	42	12	0.285714		(G) Bacterial titer in second instar nymph		(H) Bacterial titer in adult			Sym F vs CmL05G13	42	29	0.690476
Sym D vs CmL05G13	41	29	0.707317		Bacterial species	Bacterial titer	Bacterial species	Bacterial titer		Sym F vs CmL05G13	42	27	0.642857
Sym D vs CmL05G13	42	14	0.333333		Sym E vs CmL05G13	1820000	Sym E vs CmL05G13	492000000		Sym F vs CmL05G13	41	28	0.682927
Sym D vs CmL05G13	40	17	0.425		Sym E vs CmL05G13	5040000	Sym E vs CmL05G13	118000000		Sym F vs CmL05G13	42	34	0.809524
Sym D vs CmL05G13	42	21	0.5		Sym E vs CmL05G13	6960000	Sym E vs CmL05G13	14000000		Sym F vs CmL05G13	40	26	0.9
Sym D vs CmL05G13	39	11	0.282051		Sym E vs CmL05G13	8640000	Sym E vs CmL05G13	286000000		Sym F vs CmL05G13	37	25	0.945946
					Sym E vs CmL05G13	40000	Sym E vs CmL05G13	84000000		Sym F vs CmL05G13	42	25	0.833333
(C) Bacterial titer in second instar nymph		(D) Bacterial titer in adult			Sym E vs CmL05G13	1820000	Sym E vs CmL05G13	158000000		Sym F vs CmL05G13	41	31	0.756098
Bacterial species	Bacterial titer	Bacterial species	Bacterial titer		Sym E vs CmL05G13	1820000	Sym E vs CmL05G13	460000000		Sym F vs CmL05G13	41	20	0.487805
Sym D vs CmL05G13	3560000	Sym D vs CmL05G13	36000000		Sym E vs CmL05G13	3240000	Sym E vs CmL05G13	72000000		Sym F vs CmL05G13	42	28	0.666667
Sym D vs CmL05G13	6520000	Sym D vs CmL05G13	80000000		Sym E vs CmL05G13	2180000	Sym E vs CmL05G13	296000000		Sym F vs CmL05G13	42	27	0.642857
Sym D vs CmL05G13	4340000	Sym D vs CmL05G13	10000000		Sym E vs CmL05G13	7120000	Sym E vs CmL05G13	224000000		Sym F vs CmL05G13	41	36	0.878049
Sym D vs CmL05G13	5700000	Sym D vs CmL05G13	262000000		Sym E vs CmL05G13	5520000	Sym E vs CmL05G13	10000000		Sym F vs CmL05G13	42	34	0.809524
Sym D vs CmL05G13	1600000	Sym D vs CmL05G13	218000000		Sym E vs CmL05G13	620000	Sym E vs CmL05G13	608000000		Sym F vs CmL05G13	42	13	0.309524
Sym D vs CmL05G13	3320000	Sym D vs CmL05G13	284000000		Sym E vs CmL05G13	4680000	Sym E vs CmL05G13	24000000		Sym F vs CmL05G13	41	32	0.780488
Sym D vs CmL05G13	2320000	Sym D vs CmL05G13	98000000		Sym E vs CmL05G13	8400000	Sym E vs CmL05G13	66000000
Sym D vs CmL05G13	10820000	Sym D vs CmL05G13	20000000		Sym E vs CmL05G13	3040000	Sym E vs CmL05G13	156000000		(K) Bacterial titer in second-instar nymph		(L) Bacterial titer in adult
Sym D vs CmL05G13	4920000	Sym D vs CmL05G13	12000000		Sym E vs CmL05G13	2320000	Sym E vs CmL05G13	220000000		Bacterial species	Bacterial titer	Bacterial species	Bacterial titer
Sym D vs CmL05G13	1320000	Sym D vs CmL05G13	20000000		Sym E vs CmL05G13	1780000	Sym E vs CmL05G13	924000000		Sym F vs CmL05G13	300000	Sym F vs CmL05G13	186000000
Sym D vs CmL05G13	2380000	Sym D vs CmL05G13	146000000		Sym E vs CmL05G13	60000	Sym E vs CmL05G13	668000000		Sym F vs CmL05G13	140000	Sym F vs CmL05G13	520000000
Sym D vs CmL05G13	8640000	Sym D vs CmL05G13	310000000		Sym E vs CmL05G13	13120000	Sym E vs CmL05G13	128000000		Sym F vs CmL05G13	200000	Sym F vs CmL05G13	34000000
Sym D vs CmL05G13	1020000	Sym D vs CmL05G13	920000000		Sym E vs CmL05G13	820000	Sym E vs CmL05G13	8000000		Sym F vs CmL05G13	940000	Sym F vs CmL05G13	276000000
Sym D vs CmL05G13	2780000	Sym D vs CmL05G13	140000000		Sym E vs CmL05G13	11840000	Sym E vs CmL05G13	1054000000		Sym F vs CmL05G13	960000	Sym F vs CmL05G13	372000000
Sym D vs CmL05G13	8360000	Sym D vs CmL05G13	20000000		Sym E vs CmL05G13	580000	Sym E vs CmL05G13	88000000		Sym F vs CmL05G13	440000	Sym F vs CmL05G13	24000000
Sym D vs CmL05G13	4080000	Sym D vs CmL05G13	36000000		Sym E vs CmL05G13	3280000	Sym E vs CmL05G13	38000000		Sym F vs CmL05G13	20000	Sym F vs CmL05G13	80000000
Sym D vs CmL05G13	3500000	Sym D vs CmL05G13	248000000		Sym E vs CmL05G13	2680000	Sym E vs CmL05G13	840000000		Sym F vs CmL05G13	9360000	Sym F vs CmL05G13	992000000
Sym D vs CmL05G13	580000	Sym D vs CmL05G13	880000000		Sym E vs CmL05G13	2880000	Sym E vs CmL05G13	104000000		Sym F vs CmL05G13	2980000	Sym F vs CmL05G13	194000000
Sym D vs CmL05G13	240000	Sym D vs CmL05G13	222000000		Sym E vs CmL05G13	120000	Sym E vs CmL05G13	170000000		Sym F vs CmL05G13	3300000	Sym F vs CmL05G13	164000000
Sym D vs CmL05G13	560000	Sym D vs CmL05G13	340000000		Sym E vs CmL05G13	8200000	Sym E vs CmL05G13	22000000		Sym F vs CmL05G13	100000	Sym F vs CmL05G13	356000000
Sym D vs CmL05G13	10800000	Sym D vs CmL05G13	168000000		Sym E vs CmL05G13	1000000	Sym E vs CmL05G13	190000000		Sym F vs CmL05G13	160000	Sym F vs CmL05G13	354000000
Sym D vs CmL05G13	11360000	Sym D vs CmL05G13	448000000		Sym E vs CmL05G13	60000	Sym E vs CmL05G13	944000000		Sym F vs CmL05G13	240000	Sym F vs CmL05G13	114000000
Sym D vs CmL05G13	2780000	Sym D vs CmL05G13	142000000		Sym E vs CmL05G13	8800000	Sym E vs CmL05G13	32000000		Sym F vs CmL05G13	7040000	Sym F vs CmL05G13	50000000
Sym D vs CmL05G13	2600000	Sym D vs CmL05G13	912000000		Sym E vs CmL05G13	4320000	Sym E vs CmL05G13	72000000		Sym F vs CmL05G13	1740000	Sym F vs CmL05G13	104000000
Sym D vs CmL05G13	240000	Sym D vs CmL05G13	16000000		Sym E vs CmL05G13	320000	Sym E vs CmL05G13	8000000		Sym F vs CmL05G13	80000	Sym F vs CmL05G13	88000000
Sym D vs CmL05G13	1260000	Sym D vs CmL05G13	42000000		Sym E vs CmL05G13	11360000	Sym E vs CmL05G13	86000000		Sym F vs CmL05G13	220000	Sym F vs CmL05G13	408000000
Sym D vs CmL05G13	5200000	Sym D vs CmL05G13	170000000		Sym E vs CmL05G13	10320000	Sym E vs CmL05G13	176000000		Sym F vs CmL05G13	680000	Sym F vs CmL05G13	752000000
Sym D vs CmL05G13	2340000	Sym D vs CmL05G13	98000000		Sym E vs CmL05G13	10240000	Sym E vs CmL05G13	416000000		Sym F vs CmL05G13	380000	Sym F vs CmL05G13	416000000
Sym D vs CmL05G13	900000	Sym D vs CmL05G13	40000000		Sym E vs CmL05G13	320000	Sym E vs CmL05G13	680000000		Sym F vs CmL05G13	140000	Sym F vs CmL05G13	448000000
Sym D vs CmL05G13	11120000	Sym D vs CmL05G13	42000000		Sym E vs CmL05G13	4040000	Sym E vs CmL05G13	152000000		Sym F vs CmL05G13	40000	Sym F vs CmL05G13	100000000
Sym D vs CmL05G13	5960000	Sym D vs CmL05G13	46000000		Sym E vs CmL05G13	80000	Sym E vs CmL05G13	158000000		Sym F vs CmL05G13	300000	Sym F vs CmL05G13	116000000
Sym D vs CmL05G13	9920000	Sym D vs CmL05G13	704000000		Sym E vs CmL05G13	1220000	Sym E vs CmL05G13	60000000		Sym F vs CmL05G13	10080000	Sym F vs CmL05G13	8000000
Sym D vs CmL05G13	10580000	Sym D vs CmL05G13	80000000		Sym E vs CmL05G13	4680000	Sym E vs CmL05G13	656000000		Sym F vs CmL05G13	280000	Sym F vs CmL05G13	16000000
Sym D vs CmL05G13	4740000	Sym D vs CmL05G13	512000000		Sym E vs CmL05G13	60000	Sym E vs CmL05G13	280000000		Sym F vs CmL05G13	340000	Sym F vs CmL05G13	576000000
Sym D vs CmL05G13	3760000	Sym D vs CmL05G13	56000000		Sym E vs CmL05G13	5320000	Sym E vs CmL05G13	752000000		Sym F vs CmL05G13	160000	Sym F vs CmL05G13	24000000
Sym D vs CmL05G13	5680000	Sym D vs CmL05G13	36000000		Sym E vs CmL05G13	3560000	Sym E vs CmL05G13	158000000		Sym F vs CmL05G13	460000	Sym F vs CmL05G13	536000000
Sym D vs CmL05G13	9360000	Sym D vs CmL05G13	32000000		Sym E vs CmL05G13	12160000	Sym E vs CmL05G13	60000000		Sym F vs CmL05G13	420000	Sym F vs CmL05G13	544000000
Sym D vs CmL05G13	3960000	Sym D vs CmL05G13	1280000000		Sym E vs CmL05G13	8400000	Sym E vs CmL05G13	252000000		Sym F vs CmL05G13	3960000	Sym F vs CmL05G13	744000000
Sym D vs CmL05G13	2580000	Sym D vs CmL05G13	118000000		Sym E vs CmL05G13	20000	Sym E vs CmL05G13	238000000		Sym F vs CmL05G13	3440000	Sym F vs CmL05G13	76000000
Sym D vs CmL05G13	1900000	Sym D vs CmL05G13	52000000		Sym E vs CmL05G13	11200000	Sym E vs CmL05G13	72000000		Sym F vs CmL05G13	1800000	Sym F vs CmL05G13	54000000
Sym D vs CmL05G13	820000	Sym D vs CmL05G13	592000000		Sym E vs CmL05G13	1060000	Sym E vs CmL05G13	142000000		Sym F vs CmL05G13	220000	Sym F vs CmL05G13	20000000
Sym D vs CmL05G13	11760000	Sym D vs CmL05G13	272000000		Sym E vs CmL05G13	10720000	Sym E vs CmL05G13	14000000		Sym F vs CmL05G13	120000	Sym F vs CmL05G13	26000000
Sym D vs CmL05G13	12160000	Sym D vs CmL05G13	100000000		Sym E vs CmL05G13	340000				Sym F vs CmL05G13	1880000	Sym F vs CmL05G13	672000000
Sym D vs CmL05G13	5600000	Sym D vs CmL05G13	128000000							Sym F vs CmL05G13	60000	Sym F vs CmL05G13	14000000
Sym D vs CmL05G13	8560000	Sym D vs CmL05G13	124000000							Sym F vs CmL05G13	80000	Sym F vs CmL05G13	54000000
Sym D vs CmL05G13	6320000	Sym D vs CmL05G13	944000000							Sym F vs CmL05G13	120000	Sym F vs CmL05G13	70000000
Sym D vs CmL05G13	7840000	Sym D vs CmL05G13	656000000							Sym F vs CmL05G13	40000	Sym F vs CmL05G13	86000000
Sym D vs CmL05G13	10160000	Sym D vs CmL05G13	548000000							Sym F vs CmL05G13	60000	Sym F vs CmL05G13	584000000
Sym D vs CmL05G13	140000	Sym D vs CmL05G13	844000000							Sym F vs CmL05G13	180000	Sym F vs CmL05G13	38000000
		Sym D vs CmL05G13	856000000							Sym F vs CmL05G13	880000	Sym F vs CmL05G13	70000000
										Sym F vs CmL05G13	20000	Sym F vs CmL05G13	106000000
												Sym F vs CmL05G13	58000000
												Sym F vs CmL05G13	208000000
												Sym F vs CmL05G13	40000000
												Sym F vs CmL05G13	46000000
												Sym F vs CmL05G13	928000000
												Sym F vs CmL05G13	50000000
												Sym F vs CmL05G13	56000000
												Sym F vs CmL05G13	128000000

### Sheet: Fig. 8
FIG 8 Bacterial predominance in P. stali co-inoculated with uncultivable symbiotic bacterium Sym A and nonsymbiotic/symbiotic E. coli strains.
(A) Second instar nymphs													(B) Adult insects
Sym A vs ΔintS				Sym A vs CmL05G13				Sym A vs ΔcyaA					Sym A vs ΔintS				Sym A vs CmL05G13				Sym A vs ΔcyaA
Bacterial titer		Percentage of each bacteria		Bacterial titer		Percentage of each bacteria		Bacterial titer		Percentage of each bacteria			Bacterial titer		Percentage of each bacteria		Bacterial titer		Percentage of each bacteria		Bacterial titer		Percentage of each bacteria
Sym A	ΔintS	Sym A	ΔintS	Sym A	CmL05G13	Sym A	CmL05G13	Sym A	ΔcyaA	Sym A	ΔcyaA		Sym A	ΔintS	Sym A	ΔintS	Sym A	CmL05G13	Sym A	CmL05G13	Sym A	ΔcyaA	Sym A	ΔcyaA
761925	138182	0.846482	0.153518	486119	3.44157e+06	0.123767	0.876233	2.42214e+06	1.59842e+07	0.131593	0.868407		3.46918e+08	0	1	0	0	1.50063e+08	0	1	1.03885e+09	4.68255e+06	0.995513	0.00448722
0	1.19283e+06	0	1	144641	2.3156e+06	0.0587912	0.941209	9.74478e+06	6.39249e+06	0.603868	0.396132		2.79672e+08	0	1	0	0	1.61085e+08	0	1	7.36301e+07	6.61281e+08	0.100189	0.899811
0	632963	0	1	244633	3.44536e+06	0.0662963	0.933704	2.31494e+06	1.19352e+08	0.0190269	0.980973		3.39602e+08	0	1	0	0	1.81518e+08	0	1	5.42005e+08	4.94893e+06	0.990952	0.00904817
632399	233370	0.730448	0.269552	518647	4.13558e+06	0.111436	0.888564	3.36185e+06	2.13245e+07	0.136183	0.863817		3.1226e+08	0	1	0	0	7.34732e+07	0	1	1.57662e+08	0	1	0
97791.9	85269.1	0.534204	0.465796	644748	3.25675e+06	0.165256	0.834744	1.01726e+07	2.65043e+06	0.793307	0.206693		657013	371126	0.639031	0.360969	1.3531e+07	4.51556e+08	0.0299653	0.970035	2.04167e+07	5.90005e+08	0.0334469	0.966553
102416	76382	0.572802	0.427198	94330.4	1.74415e+06	0.0513088	0.948691	1.67785e+07	1.929e+06	0.896886	0.103114		2.48067e+08	0	1	0	0	1.11881e+08	0	1	8.86835e+08	7.07985e+06	0.99208	0.00792005
0	45782.5	0	1	47032.9	1.69154e+06	0.0270526	0.972947	0	2.52171e+07	0.0295268	0.970473		1.57659e+08	0	1	0	0	1.65491e+08	0	1	6.31134e+08	6.18389e+06	0.990297	0.009703
1.08265e+06	133268	0.890397	0.109603	640078	3.35421e+06	0.160248	0.839752	8.27526e+06	1.9259e+06	0.811208	0.188792		5.46637e+08	0	1	0	0	2.13051e+08	0	1	1.61864e+08	1.81147e+08	0.471892	0.528108
1.03751e+06	133457	0.886028	0.113972	130766	923315	0.124057	0.875943	8.27526e+06	2.36313e+06	0.777868	0.222132		4.51567e+08	4.60788e+06	0.989899	0.0101011	0	5.05604e+08	0	1	4.60948e+08	6.07757e+06	0.986987	0.0130134
346615	99333.4	0.777253	0.222747	113241	3.93181e+06	0.027995	0.972005	2.13744e+06	3.78597e+07	0.0534399	0.94656		1.94012e+08	0	1	0	0	5.87851e+07	0	1	6.85707e+08	1.06689e+09	0.391251	0.608749
57678.1	90029.2	0.390489	0.609511	422996	3.37894e+06	0.111258	0.888742	1.07004e+06	3.29445e+07	0.0314582	0.968542		4.47237e+08	0	1	0	0	3.24387e+08	0	1	3.57607e+07	1.25256e+09	0.0277577	0.972242
67912.6	46892.5	0.591547	0.408453	352450	7.30125e+06	0.0460496	0.95395	7.90167e+06	1.87418e+07	0.296571	0.703429		3.79174e+08	0	1	0	7.22803e+06	6.34889e+07	0.113847	0.886153	9.53565e+08	2.74182e+08	0.776679	0.223321
113635	61361.6	0.649355	0.350645	168982	2.60968e+06	0.0608143	0.939186	6.40723e+06	2.36235e+07	0.213356	0.786644		4.11229e+08	0	1	0	0	4.28591e+07	0	1	0	8.1165e+08	0	1
134239	118636	0.530851	0.469149	0	1.42866e+06	0	1	4.02239e+06	1.20747e+06	0.76912	0.23088		2.6295e+08	0	1	0	9.49009e+06	1.25178e+08	0.0758126	0.924187	1.17951e+09	0	1	0
0	201255	0	1	768646	4.42845e+06	0.147899	0.852101	0	3.16364e+07	0.0171577	0.982842		4.38595e+08	0	1	0	7.79672e+06	1.68756e+08	0.0462011	0.953799	4.17744e+08	5.27786e+06	0.987523	0.0124766
1.40772e+06	77894.5	0.947567	0.0524325	777695	1.53912e+06	0.335675	0.664325	1.66223e+07	1.47884e+07	0.529193	0.470807		4.17803e+08	3.64906e+06	0.991342	0.00865829	1.94463e+08	2.74084e+08	0.709501	0.290499	3.16995e+08	5.12953e+06	0.984076	0.015924
580983	196101	0.747645	0.252355	195562	2.42641e+06	0.0745858	0.925414	0	2.62564e+07	0.0255643	0.974436		2.81465e+08	0	1	0	1.28106e+07	3.4265e+08	0.0373869	0.962613	2.9545e+08	0	1	0
425317	80609	0.84067	0.15933	51573	5.90369e+06	0.00866007	0.99134	1.1349e+07	3.21715e+07	0.260773	0.739227		2.36302e+08	0	1	0	0	4.59005e+07	0	1	8.46078e+08	0	1	0
1.62254e+06	413564	0.796884	0.203116	0	7.94316e+06	0	1	1.71429e+07	1.14873e+07	0.59877	0.40123		2.26258e+08	0	1	0	2.28766e+08	3.11407e+08	0.734621	0.265379	1.18679e+09	4.29957e+08	0.73406	0.26594
0	1.67201e+06	0	1	0	2.71263e+06	0	1	0	3.22857e+07	0	1		2.05522e+08	0	1	0	0	4.60401e+07	0	1	1.25446e+08	1.34054e+09	0.085571	0.914429
2.23018e+06	333243	0.870001	0.129999	272470	5.01566e+06	0.0515248	0.948475	1.4079e+07	3.02431e+07	0.317652	0.682348		1.74832e+08	0	1	0	3.48759e+06	3.1247e+08	0.0111614	0.988839	6.13432e+08	1.92316e+07	0.969602	0.0303979
46483.6	1.82325e+06	0.0248611	0.975139	163469	1.90627e+07	0.00850242	0.991498	3.81655e+06	2.64194e+07	0.126225	0.873775		1.58673e+08	0	1	0	0	8.20413e+07	0	1	5.35689e+08	0	1	0
70662.6	465171	0.131874	0.868126	0	5.64597e+06	0	1	1.39916e+07	2.10596e+06	0.869175	0.130825		3.03309e+08	0	1	0	3.53955e+07	1.75008e+08	0.202251	0.797749	9.91559e+08	2.00961e+07	0.980135	0.0198646
130448	190928	0.405904	0.594096	173242	6.0843e+06	0.0276854	0.972315	7.49185e+06	5.03568e+07	0.129508	0.870492		1.863e+08	0	1	0	0	1.28356e+08	0	1	8.19032e+08	0	1	0
0	1.60815e+06	0	1	133486	2.3807e+07	0.00557574	0.994424	1.69338e+07	2.15525e+06	0.887095	0.112905		2.29986e+08	0	1	0	0	1.44449e+08	0	1	1.29686e+09	0	1	0
66617.4	273852	0.195663	0.804337	0	2.62083e+06	0	1	1.49833e+07	7.73904e+06	0.659408	0.340592		3.29554e+08	0	1	0	0	5.72542e+07	0	1	1.45002e+09	0	1	0
0	1.16851e+06	0	1	339223	1.40415e+07	0.0235888	0.976411	1.21451e+07	8.98447e+06	0.574792	0.425208		2.94761e+08	0	1	0	0	3.31913e+07	0	1	3.30447e+08	0	1	0
140232	425277	0.247974	0.752026	751468	1.27041e+07	0.055848	0.944152	1.83098e+07	1.29301e+06	0.93404	0.0659604		1.38826e+08	0	1	0	1.31412e+08	1.31412e+08	1	0	1.52909e+09	0	1	0
0	2.08571e+06	0	1	0	2.50343e+06	0	1	6.77311e+06	3.73274e+06	0.644699	0.355301		2.02321e+08	0	1	0	3.20123e+07	1.40712e+08	0.227502	0.772498	6.721e+08	1.85054e+08	0.784106	0.215894
39890	2.26498e+06	0.0173068	0.982693	94048.9	1.95072e+06	0.0459949	0.954005	1.65783e+07	1.81448e+06	0.901348	0.098652		2.08138e+08	0	1	0	1.2301e+08	1.2301e+08	1	0	5.35708e+08	9.94018e+08	0.350198	0.649802
0	3.10372e+06	0	1	86682.5	2.85266e+06	0.0294904	0.97051	1.01593e+07	2.13866e+06	0.826096	0.173904		575769	200862	0.741367	0.258633	3.93731e+06	6.10785e+07	0.0644631	0.935537	1.34306e+09	0	1	0
0	3.57997e+06	0	1	0	1.90742e+06	0	1	9.54816e+06	1.70967e+06	0.848135	0.151865		2.67884e+08	0	1	0	0	2.52436e+08	0	1	9.62757e+08	0	1	0
0	3.09329e+06	0	1	0	6.23449e+06	0	1	1.18884e+07	1.1944e+06	0.908705	0.0912955		2.85594e+08	0	1	0	0	2.78254e+08	0	1	1.17521e+09	2.50218e+08	0.824461	0.175539
85810.3	3.05224e+06	0.0273451	0.972655	114690	8.14848e+06	0.0138797	0.98612	1.26395e+07	882547	0.934733	0.0652672		900111	463240	0.66022	0.33978	3.65158e+08	3.71896e+08	0.981883	0.018117	1.73953e+09	0	1	0
0	60447.2	0	1	0	1.97382e+06	0	1	9.67597e+06	4.61548e+06	0.677046	0.322954		2.59643e+08	0	1	0	0	7.64912e+07	0	1	1.14418e+09	6.63842e+07	0.945163	0.0548372
0	708623	0	1	65742.1	4.137e+06	0.0156427	0.984357	9.58706e+06	2.63239e+06	0.784574	0.215426		101550	588310	0.147204	0.852796	9.93647e+07	9.93647e+07	1	0	1.39414e+09	0	1	0
1.58281e+06	162329	0.906982	0.093018	169500	4.0303e+06	0.040359	0.959641	0	1.32199e+07	0	1		3.64068e+08	0	1	0	0	915910	0	1	4.16952e+08	4.18653e+08	0.498982	0.501018
1.02895e+06	1.02675e+06	0.500536	0.499464	226346	2.37349e+06	0.0870616	0.912938	2.44055e+06	1.06041e+07	0.187093	0.812907		2.75092e+08	0	1	0	0	687822	0	1	1.29129e+09	0	1	0
1.23794e+06	309978	0.799745	0.200255	53242.4	2.5834e+06	0.0201932	0.979807	3.12516e+06	1.67237e+07	0.157448	0.842552		2.05987e+08	0	1	0	5.22854e+06	2.15341e+08	0.0242803	0.97572	1.47895e+09	0	1	0
0	291244	0	1	954333	2.65664e+06	0.264287	0.735713	1.01944e+06	4.57984e+07	0.0217746	0.978225		2.76984e+08	0	1	0	0	1.27067e+08	0	1	6.80525e+08	5.60965e+08	0.548152	0.451848
720049	477639	0.601199	0.398801	0	2.27958e+06	0	1	1.89069e+07	2.29981e+06	0.891553	0.108447		2.7682e+08	0	1	0	6.64193e+07	8.34558e+07	0.795863	0.204137	1.0169e+09	0	1	0
1.4749e+06	641539	0.696878	0.303122	406094	268675	0.601827	0.398173	1.25749e+07	1.2557e+06	0.909209	0.0907911		1.21995e+08	0	1	0	1.27886e+07	1.28757e+08	0.0993236	0.900676	1.04023e+09	2.54659e+07	0.976104	0.0238959
940171	271115	0.776176	0.223824	186448	4.58708e+06	0.0390588	0.960941	0	3.28047e+06	0	1		1.67396e+08	0	1	0	1.78697e+08	1.78697e+08	1	0	1.0721e+09	0	1	0
64769.9	1.99308e+06	0.0314745	0.968525	124347	1.65625e+06	0.0698344	0.930166	1.03274e+07	1.41389e+06	0.87958	0.12042		256512	2.22523e+06	0.10336	0.89664	0	2.24443e+08	0	1	4.92089e+08	1.80967e+09	0.213789	0.786211
0	729025	0	1	50987.8	5.62205e+06	0.00898775	0.991012	1.57392e+07	1.20166e+06	0.929067	0.0709326		1.77673e+08	2.37407e+06	0.986814	0.0131859	5.31494e+07	1.99297e+08	0.266685	0.733315	1.12085e+09	2.00506e+08	0.848258	0.151742
1.51182e+06	652361	0.698564	0.301436	231706	2.82851e+06	0.0757154	0.924285	3.38134e+06	985164	0.774381	0.225619		1.90746e+08	0	1	0	1.91569e+08	1.91569e+08	1	0	8.74658e+08	0	1	0
3.05611e+06	422839	0.878458	0.121542	84039.6	5.1113e+06	0.016176	0.983824	1.58371e+07	1.60971e+06	0.907736	0.0922639		0	3.99142e+08	0	1	5.12532e+07	7.00428e+07	0.731741	0.268259	2.20937e+09	4.36126e+06	0.99803	0.00197009
876357	601173	0.593123	0.406877	86522.4	642109	0.118746	0.881254	0	3.18152e+07	0	1		1.98196e+08	0	1	0	0	3.29067e+08	0	1	1.58277e+09	0	1	0
0	4.05083e+06	0	1	277221	4.20574e+06	0.0618387	0.938161	0	3.67443e+07	0	1		2.08742e+08	0	1	0	0	7.65489e+07	0	1	9.17749e+08	5.05411e+08	0.644867	0.355133
0	1.03214e+07	0	1	112689	2.13269e+06	0.0501872	0.949813	0	1.81223e+07	0	1		9.59933e+08	0	1	0	9.40176e+07	2.01691e+08	0.466148	0.533852	5.00802e+08	3.9098e+08	0.561575	0.438425

### Sheet: Fig. 9
FIG 9 Bacterial predominance, adult emergence rate, and bacterial titer in P. stali co-inoculated with uncultivable symbiotic bacterium Sym A and nonsymbiotic/symbiotic E. coli strains.
(A-D) Co-inoculation with Sym A and ΔintS					(E-H) Co-inoculation with Sym A and CmL05G13					(I-L) Co-inoculation with Sym A and ΔcyaA
(A) Bacterial predominance					(E) Bacterial predominance					(I) Bacterial predominance
Number of symbiotic organs of each color		Percentage of each color			Number of symbiotic organs of each color		Percentage of each color			Number of symbiotic organs of each color		Percentage of each color
Yellow symbiotic organ(= Sym A)	White symbiotic organ (= E. coli)	Yellow	White		Yellow symbiotic organ (= Sym A)	White symbiotic organ (= E. coli)	Yellow	White		Yellow symbiotic organ (= Sym A)	White symbiotic organ (= E. coli)	Yellow	White
26	2	0.928571	0.0714286		2	27	0.0689655	0.931034		19	11	0.633333	0.366667
29	0	1	0		0	29	0	1		16	4	0.8	0.2
19	0	1	0		5	15	0.25	0.75		30	5	0.857143	0.142857
24	0	1	0		7	9	0.4375	0.5625		16	12	0.571429	0.428571
30	0	1	0		4	15	0.210526	0.789474		19	2	0.904762	0.0952381
27	0	1	0		3	27	0.1	0.9		23	3	0.884615	0.115385
14	3	0.823529	0.176471		16	9	0.64	0.36		24	1	0.96	0.04
21	1	0.954545	0.0454545		3	24	0.111111	0.888889		29	6	0.828571	0.171429
27	2	0.931034	0.0689655		4	24	0.142857	0.857143		22	5	0.814815	0.185185
24	1	0.96	0.04		10	14	0.416667	0.583333		14	13	0.518519	0.481481
					8	22	0.266667	0.733333		17	1	0.944444	0.0555556
(B) Adult emergence rate										17	3	0.85	0.15
Bacterial species	Number of larvae	Number of adults	Adult emergence rate		(F) Adult emergence rate
SymA vs ΔintS	42	28	0.666667		Bacterial species	Number of larvae	Number of adults	Adult emergence rate		(J) Adult emergence rate
SymA vs ΔintS	42	29	0.690476		SymA vs CmL05G13	42	30	0.714286		Bacterial species	Number of larvae	Number of adults	Adult emergence rate
SymA vs ΔintS	42	19	0.452381		SymA vs CmL05G13	41	25	0.609756		SymA vs ΔcyaA	42	30	0.7143
SymA vs ΔintS	42	24	0.571429		SymA vs CmL05G13	42	27	0.642857		SymA vs ΔcyaA	42	20	0.4762
SymA vs ΔintS	42	30	0.714286		SymA vs CmL05G13	39	28	0.717949		SymA vs ΔcyaA	42	35	0.8333
SymA vs ΔintS	41	27	0.658537		SymA vs CmL05G13	42	24	0.571429		SymA vs ΔcyaA	42	28	0.6667
SymA vs ΔintS	41	17	0.414634		SymA vs CmL05G13	42	30	0.714286		SymA vs ΔcyaA	41	21	0.5122
SymA vs ΔintS	41	22	0.536585		SymA vs CmL05G13	42	29	0.6905		SymA vs ΔcyaA	41	26	0.6341
SymA vs ΔintS	40	29	0.725		SymA vs CmL05G13	42	29	0.6905		SymA vs ΔcyaA	42	32	0.761905
SymA vs ΔintS	40	25	0.625		SymA vs CmL05G13	42	20	0.4762		SymA vs ΔcyaA	42	39	0.928571
SymA vs ΔintS	41	17	0.414634		SymA vs CmL05G13	41	16	0.3902		SymA vs ΔcyaA	42	30	0.714286
SymA vs ΔintS	42	14	0.333333		SymA vs CmL05G13	41	19	0.4634		SymA vs ΔcyaA	41	28	0.682927
SymA vs ΔintS	42	19	0.452381		SymA vs CmL05G13	41	21	0.512195		SymA vs ΔcyaA	42	34	0.809524
SymA vs ΔintS	40	16	0.4		SymA vs CmL05G13	41	16	0.390244		SymA vs ΔcyaA	42	36	0.857143
SymA vs ΔintS	42	23	0.547619		SymA vs CmL05G13	39	20	0.512821		SymA vs ΔcyaA	42	25	0.595238
SymA vs ΔintS	41	28	0.682927		SymA vs CmL05G13	42	18	0.428571		SymA vs ΔcyaA	42	35	0.833333
SymA vs ΔintS	42	30	0.714286		SymA vs CmL05G13	42	19	0.452381		SymA vs ΔcyaA	42	27	0.642857
SymA vs ΔintS	42	15	0.357143		SymA vs CmL05G13	40	15	0.375		SymA vs ΔcyaA	42	27	0.642857
SymA vs ΔintS	42	21	0.5		SymA vs CmL05G13	41	19	0.463415		SymA vs ΔcyaA	42	18	0.428571
SymA vs ΔintS	42	27	0.642857		SymA vs CmL05G13	41	22	0.536585		SymA vs ΔcyaA	42	20	0.47619
SymA vs ΔintS	42	15	0.357143		SymA vs CmL05G13	42	30	0.714286		SymA vs ΔcyaA	42	32	0.761905
SymA vs ΔintS	42	20	0.47619		SymA vs CmL05G13	42	28	0.666667		SymA vs ΔcyaA	41	35	0.853659
SymA vs ΔintS	42	36	0.857143		SymA vs CmL05G13	41	29	0.707317		SymA vs ΔcyaA	42	38	0.904762
SymA vs ΔintS	42	20	0.47619		SymA vs CmL05G13	42	34	0.809524		SymA vs ΔcyaA	41	32	0.780488
SymA vs ΔintS	42	23	0.547619		SymA vs CmL05G13	42	24	0.571429		SymA vs ΔcyaA	42	39	0.928571
SymA vs ΔintS	42	24	0.571429		SymA vs CmL05G13	41	32	0.780488		SymA vs ΔcyaA	42	33	0.785714
SymA vs ΔintS	42	25	0.595238		SymA vs CmL05G13	42	31	0.738095		SymA vs ΔcyaA	41	36	0.878049
SymA vs ΔintS	42	30	0.714286		SymA vs CmL05G13	39	32	0.820513		SymA vs ΔcyaA	42	37	0.880952
(C) Bacterial titer in second-instar nymph		(D) Bacterial titer in adult			(G) Bacterial titer in second instar nymph		(H) Bacterial titer in adult			(K) Bacterial titer in second instar nymph		(L) Bacterial titer in adult
Bacterial species	Bacterial titer	Bacterial species	Bacterial titer		Bacterial species	Bacterial titer	Bacterial species	Bacterial titer		Bacterial species	Bacterial titer	Bacterial species	Bacterial titer
SymA vs ΔintS	900107	SymA vs ΔintS	3.46918e+08		SymA vs CmL05G13	3.92769e+06	SymA vs CmL05G13	1.50063e+08		SymA vs ΔcyaA	1.84063e+07	SymA vs ΔcyaA	1.04353e+09
SymA vs ΔintS	1.19283e+06	SymA vs ΔintS	2.79672e+08		SymA vs CmL05G13	2.46024e+06	SymA vs CmL05G13	1.61085e+08		SymA vs ΔcyaA	1.61373e+07	SymA vs ΔcyaA	7.34911e+08
SymA vs ΔintS	632963	SymA vs ΔintS	3.39602e+08		SymA vs CmL05G13	3.69e+06	SymA vs CmL05G13	1.81518e+08		SymA vs ΔcyaA	1.21667e+08	SymA vs ΔcyaA	5.46954e+08
SymA vs ΔintS	865769	SymA vs ΔintS	3.1226e+08		SymA vs CmL05G13	4.65423e+06	SymA vs CmL05G13	7.34732e+07		SymA vs ΔcyaA	2.46863e+07	SymA vs ΔcyaA	1.57662e+08
SymA vs ΔintS	183061	SymA vs ΔintS	1.02814e+06		SymA vs CmL05G13	3.9015e+06	SymA vs CmL05G13	4.51556e+08		SymA vs ΔcyaA	1.2823e+07	SymA vs ΔcyaA	6.10422e+08
SymA vs ΔintS	178798	SymA vs ΔintS	2.48067e+08		SymA vs CmL05G13	1.83848e+06	SymA vs CmL05G13	1.11881e+08		SymA vs ΔcyaA	1.87075e+07	SymA vs ΔcyaA	8.93915e+08
SymA vs ΔintS	45782.5	SymA vs ΔintS	1.57659e+08		SymA vs CmL05G13	1.73857e+06	SymA vs CmL05G13	1.65491e+08		SymA vs ΔcyaA	2.52171e+07	SymA vs ΔcyaA	6.37318e+08
SymA vs ΔintS	1.21592e+06	SymA vs ΔintS	5.46637e+08		SymA vs CmL05G13	3.99429e+06	SymA vs CmL05G13	2.13051e+08		SymA vs ΔcyaA	1.02012e+07	SymA vs ΔcyaA	3.43011e+08
SymA vs ΔintS	1.17097e+06	SymA vs ΔintS	4.56175e+08		SymA vs CmL05G13	1.05408e+06	SymA vs CmL05G13	5.05604e+08		SymA vs ΔcyaA	1.06384e+07	SymA vs ΔcyaA	4.67025e+08
SymA vs ΔintS	445948	SymA vs ΔintS	1.94012e+08		SymA vs CmL05G13	4.04505e+06	SymA vs CmL05G13	5.87851e+07		SymA vs ΔcyaA	3.99971e+07	SymA vs ΔcyaA	1.7526e+09
SymA vs ΔintS	147707	SymA vs ΔintS	4.47237e+08		SymA vs CmL05G13	3.80193e+06	SymA vs CmL05G13	3.24387e+08		SymA vs ΔcyaA	3.40145e+07	SymA vs ΔcyaA	1.28832e+09
SymA vs ΔintS	114805	SymA vs ΔintS	3.79174e+08		SymA vs CmL05G13	7.6537e+06	SymA vs CmL05G13	6.34889e+07		SymA vs ΔcyaA	2.66435e+07	SymA vs ΔcyaA	1.22775e+09
SymA vs ΔintS	174996	SymA vs ΔintS	4.11229e+08		SymA vs CmL05G13	2.77866e+06	SymA vs CmL05G13	4.28591e+07		SymA vs ΔcyaA	3.00307e+07	SymA vs ΔcyaA	8.1165e+08
SymA vs ΔintS	252875	SymA vs ΔintS	2.6295e+08		SymA vs CmL05G13	1.42866e+06	SymA vs CmL05G13	1.25178e+08		SymA vs ΔcyaA	5.22986e+06	SymA vs ΔcyaA	1.17951e+09
SymA vs ΔintS	201255	SymA vs ΔintS	4.38595e+08		SymA vs CmL05G13	5.1971e+06	SymA vs CmL05G13	1.68756e+08		SymA vs ΔcyaA	3.16364e+07	SymA vs ΔcyaA	4.23022e+08
SymA vs ΔintS	1.48561e+06	SymA vs ΔintS	4.21452e+08		SymA vs CmL05G13	2.31681e+06	SymA vs CmL05G13	2.74084e+08		SymA vs ΔcyaA	3.14107e+07	SymA vs ΔcyaA	3.22125e+08
SymA vs ΔintS	777085	SymA vs ΔintS	2.81465e+08		SymA vs CmL05G13	2.62197e+06	SymA vs CmL05G13	3.4265e+08		SymA vs ΔcyaA	2.62564e+07	SymA vs ΔcyaA	2.9545e+08
SymA vs ΔintS	505926	SymA vs ΔintS	2.36302e+08		SymA vs CmL05G13	5.95527e+06	SymA vs CmL05G13	4.59005e+07		SymA vs ΔcyaA	4.35205e+07	SymA vs ΔcyaA	8.46078e+08
SymA vs ΔintS	2.0361e+06	SymA vs ΔintS	2.26258e+08		SymA vs CmL05G13	7.94316e+06	SymA vs CmL05G13	3.11407e+08		SymA vs ΔcyaA	2.86302e+07	SymA vs ΔcyaA	1.61674e+09
SymA vs ΔintS	1.67201e+06	SymA vs ΔintS	2.05522e+08		SymA vs CmL05G13	2.71263e+06	SymA vs CmL05G13	4.60401e+07		SymA vs ΔcyaA	3.22857e+07	SymA vs ΔcyaA	1.46599e+09
SymA vs ΔintS	2.56342e+06	SymA vs ΔintS	1.74832e+08		SymA vs CmL05G13	5.28813e+06	SymA vs CmL05G13	3.1247e+08		SymA vs ΔcyaA	4.43222e+07	SymA vs ΔcyaA	6.32663e+08
SymA vs ΔintS	1.86973e+06	SymA vs ΔintS	1.58673e+08		SymA vs CmL05G13	1.92261e+07	SymA vs CmL05G13	8.20413e+07		SymA vs ΔcyaA	3.0236e+07	SymA vs ΔcyaA	5.35689e+08
SymA vs ΔintS	535834	SymA vs ΔintS	3.03309e+08		SymA vs CmL05G13	5.64597e+06	SymA vs CmL05G13	1.75008e+08		SymA vs ΔcyaA	1.60975e+07	SymA vs ΔcyaA	1.01165e+09
SymA vs ΔintS	321376	SymA vs ΔintS	1.863e+08		SymA vs CmL05G13	6.25754e+06	SymA vs CmL05G13	1.28356e+08		SymA vs ΔcyaA	5.78486e+07	SymA vs ΔcyaA	8.19032e+08
SymA vs ΔintS	1.60815e+06	SymA vs ΔintS	2.29986e+08		SymA vs CmL05G13	2.39404e+07	SymA vs CmL05G13	1.44449e+08		SymA vs ΔcyaA	1.9089e+07	SymA vs ΔcyaA	1.29686e+09
SymA vs ΔintS	340469	SymA vs ΔintS	3.29554e+08		SymA vs CmL05G13	2.62083e+06	SymA vs CmL05G13	5.72542e+07		SymA vs ΔcyaA	2.27223e+07	SymA vs ΔcyaA	1.45002e+09
SymA vs ΔintS	1.16851e+06	SymA vs ΔintS	2.94761e+08		SymA vs CmL05G13	1.43807e+07	SymA vs CmL05G13	3.31913e+07		SymA vs ΔcyaA	2.11296e+07	SymA vs ΔcyaA	3.30447e+08
SymA vs ΔintS	565509	SymA vs ΔintS	1.38826e+08		SymA vs CmL05G13	1.34556e+07	SymA vs CmL05G13	1.31412e+08		SymA vs ΔcyaA	1.96029e+07	SymA vs ΔcyaA	1.52909e+09
SymA vs ΔintS	2.08571e+06	SymA vs ΔintS	2.02321e+08		SymA vs CmL05G13	2.50343e+06	SymA vs CmL05G13	1.40712e+08		SymA vs ΔcyaA	1.05059e+07	SymA vs ΔcyaA	8.57155e+08
SymA vs ΔintS	2.30487e+06	SymA vs ΔintS	2.08138e+08		SymA vs CmL05G13	2.04477e+06	SymA vs CmL05G13	1.2301e+08		SymA vs ΔcyaA	1.83927e+07	SymA vs ΔcyaA	1.52973e+09
SymA vs ΔintS	3.10372e+06	SymA vs ΔintS	776631		SymA vs CmL05G13	2.93934e+06	SymA vs CmL05G13	6.10785e+07		SymA vs ΔcyaA	1.22979e+07	SymA vs ΔcyaA	1.34306e+09
SymA vs ΔintS	3.57997e+06	SymA vs ΔintS	2.67884e+08		SymA vs CmL05G13	1.90742e+06	SymA vs CmL05G13	2.52436e+08		SymA vs ΔcyaA	1.12578e+07	SymA vs ΔcyaA	9.62757e+08
SymA vs ΔintS	3.09329e+06	SymA vs ΔintS	2.85594e+08		SymA vs CmL05G13	6.23449e+06	SymA vs CmL05G13	2.78254e+08		SymA vs ΔcyaA	1.30828e+07	SymA vs ΔcyaA	1.42543e+09
SymA vs ΔintS	3.13805e+06	SymA vs ΔintS	1.36335e+06		SymA vs CmL05G13	8.26317e+06	SymA vs CmL05G13	3.71896e+08		SymA vs ΔcyaA	1.35221e+07	SymA vs ΔcyaA	1.73953e+09
SymA vs ΔintS	60447.2	SymA vs ΔintS	2.59643e+08		SymA vs CmL05G13	1.97382e+06	SymA vs CmL05G13	7.64912e+07		SymA vs ΔcyaA	1.42914e+07	SymA vs ΔcyaA	1.21057e+09
SymA vs ΔintS	708623	SymA vs ΔintS	689859		SymA vs CmL05G13	4.20274e+06	SymA vs CmL05G13	9.93647e+07		SymA vs ΔcyaA	1.22194e+07	SymA vs ΔcyaA	1.39414e+09
SymA vs ΔintS	1.74514e+06	SymA vs ΔintS	3.64068e+08		SymA vs CmL05G13	4.1998e+06	SymA vs CmL05G13	915910		SymA vs ΔcyaA	1.32199e+07	SymA vs ΔcyaA	8.35605e+08
SymA vs ΔintS	2.05569e+06	SymA vs ΔintS	2.75092e+08		SymA vs CmL05G13	2.59983e+06	SymA vs CmL05G13	687822		SymA vs ΔcyaA	1.30446e+07	SymA vs ΔcyaA	1.29129e+09
SymA vs ΔintS	1.54792e+06	SymA vs ΔintS	2.05987e+08		SymA vs CmL05G13	2.63665e+06	SymA vs CmL05G13	2.15341e+08		SymA vs ΔcyaA	1.98489e+07	SymA vs ΔcyaA	1.47895e+09
SymA vs ΔintS	291244	SymA vs ΔintS	2.76984e+08		SymA vs CmL05G13	3.61098e+06	SymA vs CmL05G13	1.27067e+08		SymA vs ΔcyaA	4.68179e+07	SymA vs ΔcyaA	1.24149e+09
SymA vs ΔintS	1.19769e+06	SymA vs ΔintS	2.7682e+08		SymA vs CmL05G13	2.27958e+06	SymA vs CmL05G13	8.34558e+07		SymA vs ΔcyaA	2.12067e+07	SymA vs ΔcyaA	1.0169e+09
SymA vs ΔintS	2.11644e+06	SymA vs ΔintS	1.21995e+08		SymA vs CmL05G13	674769	SymA vs CmL05G13	1.28757e+08		SymA vs ΔcyaA	1.38306e+07	SymA vs ΔcyaA	1.0657e+09
SymA vs ΔintS	1.21129e+06	SymA vs ΔintS	1.67396e+08		SymA vs CmL05G13	4.77353e+06	SymA vs CmL05G13	1.78697e+08		SymA vs ΔcyaA	3.28047e+06	SymA vs ΔcyaA	1.0721e+09
SymA vs ΔintS	2.05785e+06	SymA vs ΔintS	2.48174e+06		SymA vs CmL05G13	1.7806e+06	SymA vs CmL05G13	2.24443e+08		SymA vs ΔcyaA	1.17413e+07	SymA vs ΔcyaA	2.30176e+09
SymA vs ΔintS	729025	SymA vs ΔintS	1.80047e+08		SymA vs CmL05G13	5.67303e+06	SymA vs CmL05G13	1.99297e+08		SymA vs ΔcyaA	1.69408e+07	SymA vs ΔcyaA	1.32136e+09
SymA vs ΔintS	2.16418e+06	SymA vs ΔintS	1.90746e+08		SymA vs CmL05G13	3.06022e+06	SymA vs CmL05G13	1.91569e+08		SymA vs ΔcyaA	4.3665e+06	SymA vs ΔcyaA	8.74658e+08
SymA vs ΔintS	3.47895e+06	SymA vs ΔintS	3.99142e+08		SymA vs CmL05G13	5.19534e+06	SymA vs CmL05G13	7.00428e+07		SymA vs ΔcyaA	1.74468e+07	SymA vs ΔcyaA	2.21373e+09
SymA vs ΔintS	1.47753e+06	SymA vs ΔintS	1.98196e+08		SymA vs CmL05G13	728632	SymA vs CmL05G13	3.29067e+08		SymA vs ΔcyaA	3.18152e+07	SymA vs ΔcyaA	1.58277e+09
SymA vs ΔintS	4.05083e+06	SymA vs ΔintS	2.08742e+08		SymA vs CmL05G13	4.48296e+06	SymA vs CmL05G13	7.65489e+07		SymA vs ΔcyaA	3.67443e+07	SymA vs ΔcyaA	1.42316e+09
SymA vs ΔintS	1.03214e+07	SymA vs ΔintS	9.59933e+08		SymA vs CmL05G13	2.24538e+06	SymA vs CmL05G13	2.01691e+08		SymA vs ΔcyaA	1.81223e+07	SymA vs ΔcyaA	8.91782e+08
